# The functional organization of chromosome territories in single nuclei during zygotic genome activation

**DOI:** 10.1101/2025.04.06.647428

**Authors:** Akshada Shankar Ganesh, Taylor M. Orban, Romir Raj, Peter I. Fatzinger, Anna Johnson, Sean M. Riccard, Akhmed Zhanaidarov, Mayu Inaba, Jelena Erceg

**Affiliations:** Department of Molecular and Cell Biology, University of Connecticut, Storrs, CT 06269, USA; Institute for Systems Genomics, University of Connecticut, Storrs, CT 06269, USA; Department of Cell Biology, University of Connecticut Health Center, Farmington, CT 06032, USA; Department of Genetics and Genome Sciences, University of Connecticut Health Center, Farmington, CT 06030, USA

**Keywords:** chromosome territories (CTs), transcription, homolog pairing, zygotic genome activation (ZGA), haploid, RNA polymerase II

## Abstract

Chromosome territories (CTs) are intricately organized and regulated within the nucleus. Despite remarkable advances in our understanding of genome packaging and gene expression, the interplay among CTs, pairing of parental homologous chromosomes, and genome function during development remains elusive. Here, we employ an Oligopaints-based high-resolution imaging approach to examine variable CT organization in single nuclei during the developmental process of zygotic genome activation. We reveal large-scale chromosome changes with extensive homolog pairing at the whole-chromosome level that decreases locally due to spatial variability in chromosome conformations. In the absence of one homolog copy, the dynamics of CT compaction and RNA polymerase II recruitment are supported by transcriptional changes in haploid embryos. Finally, global inhibition of transcription results in decreased CT opening and no significant impact on CT pairing levels. These findings enhance our understanding of parental genome folding and regulation, which may inform strategies for chromosome-based diseases.

## Supplementary material for "The functional organization of chromosome territories in single nuclei during zygotic genome activation": Table_S1

### Sheet: A
Table S1. Oligopaint summary and CT/CA changes during minor and major waves of ZGA.
A. Summary of Oligopaint probes designed.
Probe name	Chrom size	# Oligos	Density (probes/kb)
chrX	22422827	54149	2.41491
chr2L	23011544	55131	2.3958
chr2R	21146708	52784	2.49609
chr3L	24543557	58787	2.39521
chr3R	27905053	75740	2.7142
chr4	1351857	3110	2.30054

### Sheet: B
Table S1. Oligopaint summary and CT/CA changes during minor and major waves of ZGA.
B. Primers for Oligopaint probes.
Probe name	Type	Sequence 5' -> 3'
chrX	Fw	CGCAGACGCCTAACCGGAAG
	Rev	CCCTGTGCAATCACCGTGCG
chr2L	Fw	CGCTTCGGATCGCGGTACAC
	Rev	GGATCTGCAGCGAACGGTCC
chr2R	Fw	CCAAGGCCGTTGCTGACCAC
	Rev	GGCACATGAACGGCGTCACG
chr3L	Fw	GATAGGCCTGCGTGCGACAC
	Rev	GACGAGCGCCATGAACCGAC
chr3R	Fw	CCTGCGGGTTGCCCTGATAG
	Rev	GCTTCCCGAAGCACGACCAC
chr4	Fw	GTGCGATGCGTTTGCGAGTG
	Rev	GCCGAGCGAGCACAGTGAAG

### Sheet: C
Table S1. Oligopaint summary and CT/CA changes during minor and major waves of ZGA.
C. Normalized CT volume during ZGA.
Minor wave	Major wave	Minor wave	Major wave	Minor wave	Major wave	Minor wave	Major wave	Minor wave	Major wave
X(M)		X(F)		2		3		4
0.0565497	0.0596379	0.0803419	0.068594	0.0669325	0.0933642	0.0846194	0.437114	0.0022542	0.0192901
0.152432	0.0778509	0.155685	0.110603	0.0467013	0.137702	0.110823	0.385882	0.00260101	0.0120291
0.0488899	0.0780513	0.135744	0.0558491	0.187143	0.124292	0.0634688	0.356941	0.00500371	0.0219547
0.0643419	0.0839737	0.103204	0.0459713	0.144005	0.207496	0.168633	0.197274	0.00505792	0.00511073
0.0259699	0.0903581	0.164069	0.045477	0.0874351	0.162368	0.0331794	0.0657581	0.00440529	0.0109127
0.0292643	0.0703826	0.167191	0.0801887	0.135617	0.149422	0.0232741	0.394841	0.00820934	0.0173522
0.0165597	0.0503408	0.086649	0.117491	0.108268	0.0810277	0.0520522	0.101864	0.00684112	0.00823452
0.115097	0.0660134	0.0962085	0.0798354	0.0594208	0.116609	0.0339676	0.090617	0.00707658	0.00842788
0.010669	0.0551262	0.0768284	0.105936	0.0366626	0.0869117	0.0488936	0.178195	0.00487498	0.0256055
0.13002	0.0621272	0.189174	0.109434	0.0578245	0.291368	0.11349	0.126482	0.00481799	0.014428
0.0476923	0.0551724	0.140258	0.119209	0.117257	0.199203	0.0340014	0.290762	0.00356888	0.0169619
0.0463458	0.0910518	0.166737	0.0944625	0.135645	0.237136	0.110236	0.243599	0.0103794	0.0063081
0.0648047	0.0795271	0.158991	0.0706144	0.192162	0.264126	0.0446072	0.152941	0.0048269	0.00564409
0.0292887	0.0626646	0.0725823	0.147321	0.179042	0.070181	0.0326232	0.117142	0.00449401	0.00774954
0.113043	0.0591296	0.0923703	0.0900181	0.0838532	0.226984	0.0634856	0.104775	0.00700903	0.00402976
0.0739895	0.0716495	0.108071	0.0564207	0.0745684	0.0673619	0.0276318	0.404071	0.00110619	0.00401204
0.0706388	0.0851385	0.125054	0.0975236	0.0628941	0.0600338	0.0517146	0.405046	0.00525442	0.00902708
0.0231673	0.0579642	0.155779	0.11958	0.0531211	0.177271	0.0685841	0.112523	0.0052171	0.00603366
0.0406419	0.0637177	0.116095	0.0575025	0.0254727	0.120684	0.0276549	0.47342	0.00336587	0.00508098
0.0130686	0.0521105	0.108981	0.0764823	0.0401625	0.0595202	0.143049	0.191172	0.00412513	0.0206349
0.0575741	0.101644	0.1181	0.044843	0.0584466	0.114601	0.0787212	0.165132	0.00672457	0.00479143
0.012519	0.0817863	0.129429	0.108605	0.155008	0.146113	0.0783774	0.113651	0.00574391	0.00563698
0.0157798	0.0966469	0.184945	0.0908224	0.0892806	0.26	0.189409	0.290159	0.00754389	0.0180333
0.0754458	0.0824494	0.185725	0.140529	0.0852976	0.110987	0.0361446	0.40248	0.00667344	0.00258148
0.03521	0.104967	0.106423	0.0485388	0.10027	0.09317	0.091252	0.385505	0.00677806	0.00709906
0.0576441	0.083459	0.143147	0.0897002	0.0830848	0.115331	0.118381	0.402388	0.00677806	0.00607349
0.0469015	0.0785786	0.119379	0.115702	0.127081	0.108425	0.0491803	0.157303	0.00406313	0.00425144
0.0931602	0.0970378	0.0380024	0.0511477	0.054195	0.223163	0.11408	0.214394	0.00359431	0.0209366
0.129894	0.112173	0.0163444	0.0550505	0.0452108	0.224983	0.0836181	0.0961433	0.00341665	0.0187324
0.143051	0.0818137	0.0479176	0.0474747	0.0707787	0.288259	0.0745449	0.173554	0.00503507	0.00496853
0.113596	0.0649563	0.0526316	0.0496472	0.0945258	0.267233	0.0598609	0.363097	0.00577868	0.00928571
0.108012	0.0948871	0.0145867	0.112125	0.129203	0.234401	0.0466339	0.384233	0.00476741	0.00928571
0.101446	0.104556	0.0111876	0.121441	0.115215	0.204258	0.139895	0.453214	0.0134924	0.0196733
0.103214	0.103566	0.0344324	0.0847649	0.0384941	0.267128	0.0239096	0.454714	0.00203004	0.00482554
0.0747807	0.0760291	0.00893455	0.125031	0.0283195	0.22273	0.0357919	0.476519	0.00304507	0.0162293
0.0675275	0.0877193	0.0451195	0.079884	0.128008	0.277497	0.0440516	0.135455	0.00246341	0.0162547
0.0641336	0.110134	0.0322857	0.066243	0.11414	0.203982	0.0585422	0.249577	0.00463701	0.00335796
0.0858509	0.0660178	0.0954023	0.104156	0.114097	0.270936	0.105012	0.121558	0.00663069	0.00604433
0.0519024	0.0847286	0.0127135	0.170605	0.118928	0.223347	0.148877	0.144728	0.00508867	0.01781
0.0865604	0.108445	0.0195091	0.138538	0.0912388	0.191358	0.08927	0.40996	0.00223245	0.00588043
0.0181249	0.112131	0.00985945	0.119324	0.0867919	0.186436	0.0532102	0.0503104	0.00488349	0.00751388
0.064359	0.114338	0.0542016	0.113924	0.0723327	0.164194	0.0659657	0.392682	0.00806215	0.0241004
0.0818473	0.117087	0.0894925	0.130959	0.0438517	0.22807	0.075135	0.491912	0.00627438	0.00565536
0.0939355	0.104055	0.0847128	0.104821	0.0281326	0.207586	0.0259844	0.374584	0.00186536	0.00988142
0.0717804	0.0903584	0.0500517	0.109383	0.0316662	0.295007	0.101589	0.444005	0.00441971	0.006917
0.0731879	0.0808893	0.0808768	0.0611637	0.0375367	0.109276	0.0432602	0.223383	0.00245539	0.0182887
0.102536	0.0739564	0.0475806	0.0810956	0.0244868	0.0819568	0.1151	0.242978	0.00860832	0.00571813
0.107452	0.112628	0.0127668	0.0887824	0.0572228	0.216691	0.172433	0.174908	0.00194666	0.00538177
0.0979145	0.056953	0.045216	0.152781	0.051493	0.178029	0.185088	0.205853	0.00287356	0.0087321
0.0795643	0.0727723	0.022608	0.135799	0.0217855	0.25	0.186558	0.162766	0.00287356	0.0158339
0.0849575	0.088844	0.0815799	0.143182	0.0275749	0.192515	0.1514	0.184073	0.00131996	0.00565813
0.0945369	0.0993014	0.0322475	0.0460123	0.0839335	0.136966	0.0819082	0.170303	0.00167411	0.0104229
0.0546777	0.0963278	0.0317564	0.0787321	0.0402373	0.233815	0.154631	0.235046	0.00241109	0.0104938
0.132565	0.0933202	0.0519705	0.132882	0.0568739	0.223795	0.109141	0.269506	0.00149497	0.013212
0.0974106	0.0865248	0.00997127	0.112268	0.0233396	0.21981	0.0986588	0.140858	0.00124654	0.0204418
0.074891	0.102366	0.0287308	0.139319	0.0268071	0.0827068	0.0594825	0.333642	0.00150807	0.00787683
0.121811	0.0828238	0.112527	0.0942655	0.0399157	0.250496	0.184821	0.420141	0.00316694	0.00812733
0.0990928	0.0771734	0.0859008	0.149368	0.0209417	0.221698	0.190708	0.431256	0.00489279	0.00773558
0.0994707	0.0840036	0.100225	0.117197	0.0448892	0.174472	0.0738236	0.22449	0.00177571	0.00527426
0.0769797	0.0997416	0.127883	0.135875	0.0474625	0.205602	0.056411	0.163623	0.00163912	0.0162008
0.0980648	0.123535	0.069751	0.129317	0.0904841	0.162171	0.204473	0.440908	0.00119671	0.0184173
0.114963	0.0750452	0.110414	0.164073	0.0883728	0.236213	0.030599	0.446203	0.00202052	0.00529395
0.0902984	0.0666667	0.0484385	0.1074	0.0942582	0.150017	0.157822	0.204574	0.00139882	0.00724436
0.10427	0.0705521	0.0867574	0.0968066	0.0270725	0.059368	0.0229072	0.166455	0.010442	0.0157785
0.0850618	0.0721752	0.012945	0.0928552	0.108494	0.244666	0.125357	0.426763	0.002764	0.0143266
0.0494993	0.0768828	0.0528587	0.0584228	0.0463801	0.237773	0.0443064	0.353302	0.015519	0.00729464
0.112041	0.0784708	0.0397606	0.0580297	0.0282805	0.268218	0.0215321	0.302471	0.018341	0.00301023
0.0705631	0.0801411	0.0887406	0.108026	0.0883846	0.230052	0.0379365	0.538682	0.025258	0.00722456
0.0678517	0.0664154	0.153551	0.0770889	0.101311	0.247722	0.0602098	0.175389	0.015499	0.00942803
0.0522703	0.0884285	0.07644	0.127728	0.18106	0.270027	0.0196614	0.111957	0.018263	0.0116697
0.0687023	0.0710441	0.105286	0.11483	0.0562534	0.227398	0.0249863	0.344672	0.01497	0.0128075
0.0471213	0.0529262	0.0647721	0.0558815	0.0640623	0.167294	0.184947	0.420805	0.019557	0.00519719
0.0611897	0.0815694	0.131161	0.103843	0.0703456	0.0650017	0.0531327	0.0451825	0.02862	0.0092539
0.0456974	0.0670795	0.132157	0.0852571	0.181451	0.312896	0.0463759	0.138241	0.008899	0.00264725
0.0463362	0.054425	0.0339759	0.120834	0.190861	0.0980271	0.145598	0.225613	0.007786	0.0166667
0.0565048	0.0676734	0.0407133	0.113081	0.110872	0.305282	0.131772	0.416919	0.028963	0.00601375
0.0286043	0.065548	0.0441849	0.0827493	0.202596	0.196605	0.270092	0.083155	0.012172	0.00770142
0.027368	0.0553781	0.110628	0.107812	0.134615	0.254727	0.317066	0.282482	0.010512	0.0035545
0.0476111	0.0642202	0.10226	0.109961	0.0642939	0.236563	0.194915	0.165124	0.014692	0.00913764
0.0583458	0.0864495	0.0793286	0.100341	0.0976048	0.304839	0.0488215	0.214575	0.014067	0.00350095
0.0715014	0.0612009	0.104112	0.0698301	0.126946	0.149665	0.266159	0.413302	0.015342	0.00827498
0.0427366	0.0776451	0.128806	0.0797625	0.0922425	0.0871184	0.190595	0.331761	0.006418	0.00963391
0.0682842	0.0884696	0.0452837	0.0524403	0.150505	0.131153	0.213504	0.370561	0.009474	0.0104167
0.0604136	0.0885439	0.102472	0.123032	0.128291	0.131513	0.190403	0.344491	0.004338	0.0165563
0.0379812	0.0618648	0.0590734	0.127022	0.183841	0.277994	0.081106	0.180468	0.027343	0.0103575
0.0615385	0.0622336	0.0516679	0.115019	0.0439834	0.285358	0.0930876	0.0968018	0.011255	0.0188318
0.0530223	0.0918411	0.0174419	0.149004	0.0791148	0.247749	0.149136	0.323586	0.006289	0.00791466
0.0663539	0.0507614	0.0198038	0.11677	0.0706471	0.241564	0.132855	0.0903883	0.007275	0.00601956
0.0701852	0.088993	0.0115295	0.144482	0.101907	0.253136	0.106523	0.206875	0.006669	0.0127916
0.0629431	0.0788224	0.0997	0.0872576	0.0540446	0.305052	0.0966387	0.425177	0.029922	0.003465
0.0480856	0.0834114	0.155302	0.115375	0.082824	0.269493	0.104396	0.187806	0.007757	0.00658351
0.0613325	0.0962048	0.0601443	0.0774898	0.0655098	0.282357	0.194265	0.39404	0.011598	0.0171057
0.0671798	0.066879	0.0445253	0.175816	0.101075	0.318911	0.0840036	0.174741	0.007732	0.0107647
0.0660629	0.0930987	0.0129938	0.110486	0.148957	0.353237	0.0541268	0.138657	0.017873	0.0117444
0.0575829	0.0699627	0.0478589	0.154037	0.0548651	0.311839	0.14424	0.344718	0.004064	0.0117444
0.047719	0.0869565	0.0559615	0.177206	0.0963495	0.307507	0.0658638	0.460771	0.007177	0.00736032
0.0377829	0.0933333	0.121779	0.0511087	0.0661281	0.267868	0.09257	0.207675	0.011663	0.00702576
0.0695395	0.0810427	0.127177	0.13656	0.184228	0.115228	0.159556	0.224981	0.006344	0.0212622
0.0181972	0.102611	0.0977036	0.11155	0.160116	0.0750392	0.0568421	0.4307	0.011018	0.0183578
0.0590994	0.0977273	0.0695407	0.173282	0.088025	0.271622	0.0875	0.424222	0.024138	0.0100069
0.0470195	0.120566	0.1138	0.101872	0.0717703	0.113979	0.12094	0.175933	0.004516	0.0262113
0.0660324	0.0879855	0.119795	0.0162413	0.0641068	0.112788	0.117434	0.413061	0.006496	0.0232653
0.050782	0.127851	0.10096	0.0573086	0.0744253	0.360068	0.206907	0.41551	0.016633	0.0244829
0.053307	0.0878364	0.0241561	0.090103	0.0639819	0.321347	0.180823	0.0789363	0.005804	0.0268736
0.029901	0.101879	0.144322	0.0694885	0.0840438	0.313799	0.0939873	0.464042	0.023891	0.0201022
0.078792	0.110604	0.109083	0.0862684	0.14818	0.358606	0.128481	0.177853	0.020451	0.0251527
0.0643901	0.114286	0.135043	0.103689	0.127273	0.262693	0.122936	0.451067	0.010511	0.026858
0.0584728	0.113344	0.142968	0.0828198	0.184094	0.264131	0.109805	0.171703	0.014773	0.023107
0.070442	0.0867551	0.137436	0.0829526	0.0514945	0.321045	0.0819458	0.192677	0.006381	0.0261137
0.0747423	0.104296	0.107843	0.0719751	0.0630364	0.212634	0.162482	0.200077	0.008411	0.00966517
0.0663154	0.109631	0.0446387	0.0954072	0.173734	0.072834	0.160067	0.155146	0.004184	0.00586814
0.0575805	0.110355	0.0959488	0.0509778	0.115988	0.174296	0.125877	0.377287	0.006974	0.0242958
0.0367793	0.107539	0.0300059	0.0454545	0.0959267	0.133451	0.15865	0.406338	0.008555	0.0149983
0.0335145	0.0837809	0.0578545	0.0697674	0.141522	0.122776	0.0537964	0.18835	0.011407	0.00753864
0.0725758	0.0751458	0.151443	0.0636492	0.136331	0.209951	0.044359	0.19707	0.008878	0.00866943
0.0428064	0.0592953	0.052455	0.0873257	0.120035	0.350539	0.0434212	0.445156	0.011542	0.0250385
0.0604108	0.0808533	0.176253	0.107497	0.108499	0.133753	0.0725827	0.432974	0.03038	0.0151908
0.0537406	0.0592105	0.16376	0.0269403	0.194979	0.103372	0.063214	0.374213	0.00285132	0.0213758
0.0437565	0.0412317	0.214115	0.0442591	0.114008	0.0905558	0.141497	0.378158	0.00142566	0.0199248
0.0668331	0.0849148	0.131749	0.103078	0.123067	0.156627	0.11809	0.395865	0.00301111	0.0239611
0.0755538	0.0593674	0.0969363	0.0935586	0.244275	0.282331	0.133214	0.447024	0.00467241	0.00687161
0.060351	0.0837405	0.116015	0.0655135	0.114352	0.113066	0.0456083	0.384047	0.0071825	0.00759494
0.0696466	0.075763	0.0488085	0.0914583	0.119663	0.110446	0.0659511	0.0657312	0.00370008	0.0125554
0.0453774	0.0722997	0.140514	0.0631602	0.225814	0.120072	0.0926316	0.3875	0.00347222	0.00701625
0.0417005	0.088032	0.162999	0.102128	0.131039	0.0954792	0.219663	0.322905	0.00320513	0.0219697
0.0446084	0.096804	0.148353	0.077007	0.108938	0.25997	0.12898	0.371171	0.0053027	0.0204962
0.0748805	0.0678699	0.14419	0.094193	0.256353	0.0875	0.0386034	0.34576	0.00463986	0.0223423
0.0743917	0.0781977	0.137025	0.0660694	0.134758	0.291622	0.0706687	0.418999	0.00500954	0.0215643
0.0705984	0.0759354	0.0528318	0.0712106	0.376705	0.246847	0.432669	0.425714	0.00214695	0.00827749
0.0596735	0.0554913	0.0585376	0.0502991	0.175625	0.286184	0.475505	0.165499	0.00481058	0.0122449
0.0551908	0.0794045	0.148295	0.0814059	0.261374	0.231376	0.146654	0.0987836	0.00551213	0.0202728
0.11889	0.0722007	0.0941084	0.0573661	0.033318	0.279592	0.149633	0.187984	0.00668347	0.0112645
0.142421	0.0640449	0.103823	0.0624225	0.204633	0.270549	0.217717	0.394985	0.00394434	0.0141715
0.106918	0.0759056	0.159738	0.0667295	0.0724117	0.251817	0.204448	0.303874	0.00616077	0.023317
0.0576254	0.073955	0.132204	0.0784166	0.14166	0.276796	0.2603	0.264095	0.00469392	0.00704748
0.0282605	0.0799675	0.119896	0.06822	0.165778	0.23368	0.225208	0.304839	0.0158999	0.00704748
0.0508424	0.0552286	0.059427	0.0769231	0.167174	0.239113	0.316537	0.329865	0.00450394	0.00927419
0.0749488	0.0616381	0.0808277	0.0374008	0.167344	0.280925	0.13834	0.302224	0.00763168	0.0238921
0.0221774	0.067525	0.0406918	0.0468032	0.169017	0.111597	0.04693	0.259556	0.0116039	0.0178713
0.0347249	0.0384791	0.0766024	0.101449	0.128592	0.095328	0.05312	0.214724	0.00412642	0.00896649
0.0630779	0.0413457	0.0463783	0.00771456	0.0681979	0.122699	0.150543	0.290295	0.00300103	0.0132138
0.0763825	0.0280543	0.0725589	0.0929605	0.293705	0.258658	0.114894	0.149209	0.0064119	0.0136811
0.062637	0.0751201	0.0703704	0.107634	0.109194	0.0978359	0.207205	0.404418	0.00799695	0.0117223
0.0831099	0.0898957	0.0134026	0.13001	0.0851739	0.142471	0.0529817	0.358124	0.00609292	0.0135257
0.0274766	0.097102	0.126822	0.133503	0.295828	0.168167	0.0843111	0.351178	0.00334688	0.0284225
0.0747462	0.09639	0.091059	0.0211416	0.263018	0.152534	0.279593	0.193548	0.00765001	0.0115632
0.0807136	0.0882183	0.0582631	0.0856237	0.261222	0.348608	0.0977169	0.248208	0.00248315	0.00813704
0.0408986	0.0702831	0.208981	0.0981595	0.261121	0.378136	0.0928399	0.471078	0.00203973	0.00985663
0.0585592	0.0854527	0.125248	0.0436764	0.298824	0.338732	0.332338	0.438247	0.00661201	0.00896057
0.0214868	0.0861323	0.129388	0.0558299	0.205237	0.0880921	0.185156	0.484419	0.00766993	0.0124942
0.0410813	0.0669723	0.143474	0.0450264	0.107528	0.0934042	0.269799	0.523565	0.00966317	0.0138825
0.0353535	0.0720268	0.0555752	0.0746044	0.233469	0.0898628	0.208904	0.49762	0.0146598	0.0278884
0.022188	0.0739992	0.0304425	0.0547101	0.0889185	0.17186	0.100271	0.443958	0.0110599	0.0108593
0.0707485	0.0638991	0.152669	0.042381	0.0969078	0.177998	0.214942	0.371464	0.0128075	0.0108593
0.0458389	0.0561947	0.0821789	0.108831	0.280797	0.356043	0.289981	0.345018	0.00451914	0.0247317
0.0305098	0.0384843	0.133517	0.10004	0.113982	0.309823	0.226783	0.372362	0.000847338	0.0250974
0.0338186	0.0461361	0.132548	0.011566	0.141084	0.285902	0.0317108	0.0892688	0.0158514	0.0275832
0.042277	0.0438091	0.148068	0.054709	0.302576	0.329451	0.127904	0.192342	0.00569766	0.0199667
0.0182839	0.0261328	0.117612	0.05783	0.133294	0.0913284	0.203378	0.285651	0.00775852	0.023524
0.0708815	0.0547218	0.14943	0.141376	0.116409	0.136683	0.0351942	0.475738	0.00466472	0.0251256
0.0615925	0.0773356	0.0922647	0.0109696	0.272915	0.124623	0.193165	0.202208	0.000816327	0.0237417
0.0354587	0.0451992	0.111228	0.0850147	0.189335	0.294397	0.306424	0.218766	0.00251516	0.0316901
0.0742688	0.0767863	0.0597219	0.0176657	0.120899	0.176937	0.362515	0.171694	0.00384672	0.0201123
0.0624697	0.0896282	0.146278	0.0768162	0.149028	0.349392	0.318875	0.321256	0.00147529	0.0285143
0.0265361	0.0846096	0.138667	0.108191	0.0992782	0.245123	0.197074	0.378632	0.00208999	0.0291019
0.0385877	0.0915758	0.0912017	0.0739663	0.217077	0.429503	0.0670459	0.322434	0.0101317	0.00788863
0.018193	0.0970269	0.0985042	0.0285425	0.248467	0.308121	0.252109	0.411199	0.0083767	0.00696056
0.0769109	0.0598105	0.106124	0.0578947	0.210912	0.360603	0.28984	0.155586	0.00812286	0.0059415
0.0293147	0.0384952	0.118124	0.0988501	0.0500157	0.115459	0.428777	0.432136	0.00998811	0.00959781
0.0158539	0.0640913	0.0898258	0.0966981	0.0813735	0.312443	0.262985	0.397098	0.00546968	0.0222222
0.0747998	0.114342	0.0672788	0.0208555	0.132317	0.237777	0.234209	0.391091	0.00756187	0.0196813
0.0647255	0.119301	0.0630408	0.105554	0.105462	0.0891043	0.13676	0.448511	0.00630156	0.0236149
0.0238175	0.114912	0.0489297	0.104319	0.19568	0.37525	0.129292	0.248344	0.0137609	0.0221479
0.0456536	0.0993556	0.0697194	0.0934944	0.23524	0.116596	0.202254	0.137931	0.00766241	0.0277008
0.104593	0.111134	0.0593906	0.0217938	0.239036	0.157238	0.125588	0.1544	0.00732926	0.00798403
0.0221903	0.0930964	0.0826206	0.0911567	0.220601	0.268424	0.116393	0.37693	0.00420997	0.00848303
0.0739921	0.0535392	0.0714547	0.111702	0.282085	0.340114	0.120217	0.230659	0.00813008	0.029149
0.0713034	0.0620416	0.0429459	0.107912	0.283381	0.26351	0.15888	0.455692	0.0152081	0.0237467
0.111294	0.083805	0.115162	0.0929589	0.240052	0.12307	0.162769	0.18196	0.0028222	0.0244989
0.0650282	0.0998245	0.0405825	0.0514497	0.279919	0.181471	0.18475	0.178215	0.00266541	0.011713
0.101454	0.062461	0.0503101	0.0680183	0.0800206	0.148684	0.0440821	0.415624	0.00443228	0.0102489
0.0231367	0.0689812	0.0275506	0.117292	0.0556128	0.108639	0.141294	0.347595	0.00221614	0.025544
0.0630068	0.0612041	0.0796984	0.0643127	0.0958699	0.187578	0.135718	0.302462	0.00785443	0.00411734
0.0633347	0.0460526	0.0639024	0.0574037	0.04379	0.2693	0.320234	0.240061	0.000140115	0.00926402
0.0946886	0.0821098	0.126638	0.133279	0.0488639	0.111938	0.271587	0.102234	0.00327478	0.00772025
0.071959	0.0697796	0.117706	0.0808877	0.0836595	0.10044	0.283856	0.364618	0.0186283	0.00408719
0.0551507	0.103921	0.0227115	0.0438175	0.200751	0.223479	0.325544	0.324609	0.00982481	0.0238777
0.0777194	0.0908583	0.0823509	0.0493175	0.0408906	0.257964	0.383125	0.0797156	0.00414299	0.0226177
0.104419	0.0991248	0.148055	0.0616469	0.0499284	0.248806	0.125805	0.125	0.00456621	0.0174782
0.0303802	0.115602	0.0361259	0.0978947	0.165521	0.258614	0.138471	0.180015	0.0129721	0.0173976
0.0211007	0.0960546	0.0751823	0.0835789	0.0518554	0.281561	0.195237	0.167578	0.0015448	0.00608725
0.0208672	0.104712	0.0665862	0.0896278	0.0224578	0.334375	0.0614055	0.116016	0.00139665	0.00946906
0.0286035	0.0998809	0.0218755	0.0456774	0.150688	0.189371	0.0660081	0.464371	0.000882418	0.0120226
0.0269151	0.098997	0.0636963	0.106237	0.0888214	0.305859	0.0638522	0.438087	0.00518591	0.00848656
0.0255556	0.110371	0.034994	0.103054	0.0698027	0.239392	0.0825196	0.2368	0.00239983	0.0197368
0.0215152	0.12514	0.0805034	0.062487	0.198047	0.345004	0.274571	0.1716	0.00156511	0.00771775
0.00990854	0.125	0.0896478	0.107506	0.188426	0.2192	0.272701	0.442784	0.00133402	0.00661521
0.0231111	0.104079	0.0982649	0.0853355	0.179602	0.256618	0.265548	0.179525	0.000718317	0.00605831
0.0393339	0.109669	0.0942201	0.0871783	0.0703559	0.0968921	0.273386	0.189762	9.63855e-05	0.010602
0.0230708	0.0884688	0.0910494	0.0794186	0.0741617	0.0804388	0.279342	0.351759	0.00192771	0.00581395
0.0142821	0.0737463	0.128556	0.114974	0.172976	0.165051	0.0955832	0.120308	0.00182039	0.00298285
0.0888089	0.0768338	0.103151	0.0644945	0.209035	0.1982	0.116115	0.093214	0.000396236	0.00899775
0.0812208	0.0699841	0.151831	0.08086	0.0721025	0.173196	0.163525	0.0842289	0.00617097	0.0110825
0.1128	0.0771445	0.0658194	0.0939472	0.0762737	0.150844	0.129914	0.0587353	0.00504238	0.00503651
0.0347111	0.0765259	0.0396467	0.19095	0.147096	0.149371	0.226998	0.0447388	0.000858922	0.011324
0.0835931	0.0760442	0.0800725	0.132423	0.0608147	0.0737118	0.28526	0.082732	0.00139575	0.011094
0.129895	0.0863636	0.104959	0.109314	0.0383123	0.104167	0.174504	0.12732	0.000304754	0.00739504
0.0744007	0.0752967	0.142201	0.173025	0.0517445	0.139446	0.150992	0.171493	0.00174861	0.0128745
0.0974046	0.100998	0.0728885	0.18431	0.159962	0.040724	0.297749	0.136179	0.000514297	0.00931232
0.114081	0.0630466	0.114032	0.167024	0.0657471	0.0677797	0.134999	0.204931	0.00051573	0.00286533
0.0325802	0.0582524	0.113613	0.142145	0.0519533	0.0914593	0.101291	0.0716981	0.0013409	0.00404569
0.126374	0.0573346	0.0597015	0.0991963	0.0600875	0.0459538	0.304725	0.125472	0.000522261	0.00333175
0.0614309	0.0899353	0.0583441	0.045713	0.0183846	0.160354	0.286418	0.265029	0.000695203	0.00221348
0.0621469	0.0806916	0.132285	0.0609506	0.033253	0.197311	0.194842	0.242275	0.00222552	0.0113783
0.0886005	0.0920855	0.10505	0.16961	0.078485	0.18068	0.109181	0.103391	0.000211954	0.00383338
0.0974909	0.0514316	0.0773875	0.128905	0.0656497	0.288206	0.270917	0.0425024	0.000678952	0.00230003
0.180335	0.044041	0.0742939	0.157081	0.0972584	0.0453058	0.136531	0.128281	0.000775946	0.0141196
0.0492055	0.080216	0.113838	0.0629505	0.093193	0.251648	0.141787	0.041629	0.00637342	0.0146794
0.091781	0.0855801	0.147686	0.149223	0.110445	0.310483	0.289525	0.193372	0.00171164	0.0165667
0.122454	0.0856191	0.162523	0.170498	0.0550589	0.298413	0.298001	0.14638	0.000950751	0.0119048
0.113119	0.0730791	0.0547177	0.161404	0.0782495	0.25172	0.286308	0.166587	0.000401849	0.00733176
0.152062	0.0579685	0.0328103	0.117186	0.0581829	0.115183	0.147628	0.23635	0.0067333	0.012328
0.133333	0.0717131	0.105103	0.161231	0.09999	0.0780105	0.136364	0.133437	0.00698426	0.0143979
0.119511	0.101193	0.0667257	0.10549	0.0728112	0.118948	0.257678	0.101371	0.000654165	0.0165127
0.112136	0.0722299	0.0261673	0.0618189	0.0852846	0.0663308	0.261313	0.200613	0.000545137	0.00986572
0.148649	0.0528782	0.0982451	0.0511316	0.088918	0.302275	0.25564	0.290698	0.000705859	0.011819
0.119796	0.0484906	0.0324808	0.162856	0.189244	0.303546	0.148104	0.208407	0.00110921	0.014077
0.106215	0.0779221	0.027454	0.0712018	0.126955	0.277822	0.16063	0.356501	0.00140407	0.0133038
0.149301	0.0843625	0.0154908	0.0619048	0.0825196	0.161934	0.299089	0.322479	0.00240698	0.0106057
0.0817145	0.0614255	0.0447499	0.137005	0.0430878	0.302938	0.176734	0.292593	0.00242229	0.0147811
0.102629	0.0963754	0.0372258	0.0979203	0.0391524	0.218477	0.10555	0.37242	0.000807428	0.0133682
0.0810112	0.0830763	0.0345618	0.0624844	0.108422	0.247868	0.143954	0.0552356	0.00880206	0.00203069
0.113894	0.0557663	0.0264951	0.143808	0.102693	0.177855	0.147891	0.237958	0.00122662	0.0141807
0.0862832	0.0454545	0.172085	0.047407	0.198082	0.0825341	0.158763	0.241254	0.00325483	0.00674685
0.102788	0.0455794	0.169405	0.0565741	0.109025	0.0699458	0.152266	0.063031	0.0136064	0.00336606
0.027927	0.0645044	0.131745	0.0514096	0.11166	0.331408	0.153802	0.257605	0.0177458	0.0159726
0.0533708	0.0576436	0.177543	0.0587538	0.101994	0.209152	0.24357	0.274142	0.0191041	0.00444576
0.041248	0.0435349	0.141093	0.149823	0.0984929	0.0645351	0.191349	0.353519	0.0120262	0.0143527
0.0458992	0.0554752	0.0962056	0.139279	0.175293	0.191585	0.159835	0.123137	0.00586611	0.0174525
0.0387886	0.0237922	0.121491	0.129838	0.182815	0.211711	0.0824941	0.0978353	0.00396825	0.0177754
0.0408789	0.0608156	0.165655	0.140671	0.164916	0.0852824	0.219413	0.320953	0.00482245	0.00429676
0.0320306	0.038719	0.0535878	0.123419	0.244923	0.06332	0.231102	0.376634	0.00423791	0.00572902
0.0268112	0.0763386	0.106709	0.147464	0.114504	0.0711322	0.218461	0.367335	0.0130532	0.00682687
0.0399927	0.0430604	0.0386909	0.127766	0.136336	0.258901	0.0883687	0.0527978	0.017682	0.00573457
0.0372693	0.0632699	0.0804521	0.0817578	0.232899	0.0872627	0.249864	0.0938628	0.00992366	0.0188734
0.0306407	0.0795875	0.0272017	0.101033	0.0742915	0.134109	0.166285	0.212447	0.00592242	0.0112194
0.0533287	0.0418931	0.0573126	0.124115	0.0373973	0.274441	0.13514	0.0606618	0.00458987	0.00513791
0.0293065	0.0497208	0.101749	0.0486093	0.178781	0.150387	0.178216	0.155177	0.00201241	0.00243375
0.0243339	0.0371837	0.100316	0.115263	0.251341	0.247406	0.15952	0.141684	0.00553413	0.0141968
0.0523639	0.0464273	0.0845899	0.0663599	0.107711	0.0589431	0.285938	0.318934	0.0170534	0.00244349
0.0508901	0.0314363	0.0321186	0.103412	0.0498463	0.0679443	0.0531223	0.325237	0.0131903	0.00519243
0.0465116	0.0598954	0.0115951	0.10255	0.0414272	0.144376	0.1817	0.27895	0.01029	0.0145357
0.0297189	0.0492382	0.0216233	0.105026	0.193234	0.0723354	0.0784179	0.27949	0.00445496	0.002442
0.0581901	0.0397982	0.0150423	0.115118	0.0981603	0.228772	0.1262	0.351366	0.0047334	0.0143695
0.0406043	0.0543256	0.0136841	0.0599475	0.061498	0.0578691	0.311141	0.327229	0.0145861	0.0165812
0.0383282	0.0234346	0.028066	0.144816	0.0699242	0.252802	0.296586	0.28817	0.00996911	0.0021575
0.0334946	0.0419385	0.0115722	0.159677	0.125948	0.191203	0.14489	0.152376	0.0149909	0.0021575
0.0248307	0.0305794	0.0214067	0.0540793	0.225318	0.286562	0.0539632	0.126707	0.00743657	0.0103205
0.0244226	0.0297232	0.0596112	0.0776224	0.177603	0.314713	0.157684	0.366434	0.00831146	0.0169332
0.0215972	0.0544292	0.058566	0.168343	0.0588933	0.229912	0.200891	0.260112	0.0041502	0.0135912
0.0516654	0.0730035	0.0102503	0.134904	0.0731225	0.105216	0.27689	0.0803071	0.0041502	0.0122601
0.0403871	0.0643631	0.00998403	0.177968	0.0961863	0.0955683	0.156021	0.0505679	0.00674992	0.0166398
0.0236493	0.0584083	0.0239651	0.159524	0.119474	0.214671	0.167688	0.280963	0.00674992	0.0187556
0.027921	0.0757576	0.0193515	0.184834	0.205009	0.0537751	0.150298	0.267497	0.0103627	0.00470035
0.0376381	0.0828719	0.0435665	0.0542139	0.196219	0.153178	0.193241	0.219304	0.0139816	0.00697067
0.0339016	0.0519529	0.0282228	0.0613603	0.191435	0.23487	0.123549	0.127367	0.00727827	0.0130905
0.0499518	0.0520043	0.013885	0.0489493	0.172495	0.188447	0.253609	0.343518	0.00507786	0.0040615
0.0557688	0.0520885	0.00963446	0.100124	0.110873	0.222814	0.24911	0.33486	0.00510018	0.00725268
0.0690111	0.0875727	0.0266281	0.167644	0.143707	0.163446	0.280383	0.295308	0.00346084	0.0105295
0.0359073	0.0562146	0.0171942	0.11398	0.149953	0.0692432	0.285017	0.180886	0.0101325	0.00289474
0.10659	0.0449124	0.0240133	0.162676	0.177611	0.256489	0.29634	0.0958698	0.00346878	0.00289474
0.0676509	0.0727997	0.0122621	0.0448748	0.123149	0.202739	0.274259	0.154531	0.00421209	0.0127337
0.0667996	0.0331731	0.0243476	0.0798299	0.224099	0.227483	0.140984	0.115698	0.00487348	0.0119577
0.0725359	0.0629878	0.0137682	0.165051	0.188772	0.266745	0.146731	0.0665399	0.00843486	0.00569963
0.0855764	0.0515547	0.0157733	0.142821	0.0755922	0.10427	0.184738	0.326435	0.00691244	0.00227985
0.07109	0.0750919	0.0434555	0.0535168	0.0774459	0.0708684	0.16936	0.240199	0.00768049	0.0149171
0.0735211	0.0531316	0.0109948	0.067788	0.141987	0.215424	0.0420209	0.0764925	0.0151988	0.00287604
0.0481592	0.0599962	0.0088796	0.14566	0.176556	0.181897	0.0354627	0.180437	0.00659114	0.00524529
0.0614391	0.0536545	0.0250718	0.164264	0.206757	0.199759	0.132422	0.092861	0.00803296	0.00452617
0.065938	0.0693289	0.0413558	0.139141	0.0871774	0.0719013	0.0424859	0.186795	0.00471395	0.00452617
0.0477724	0.0442492	0.0084735	0.151132	0.0825036	0.202368	0.0438418	0.34229	0.00557103	0.00535441
0.0516232	0.0391031	0.013983	0.13242	0.176263	0.152804	0.0530799	0.351295	0.0030896	0.00880432
0.0407086	0.0363854	0.00879343	0.14942	0.0555074	0.263904	0.157139	0.347483	0.00370752	0.0125894
0.0720323	0.0485582	0.0167219	0.162034	0.0652645	0.105443	0.107729	0.330494	0.0119338	0.0170404
0.0502275	0.0380934	0.0352956	0.0665854	0.0621856	0.20884	0.0352657	0.0984606	0.00780258	0.0116887
0.0543769	0.062941	0.0168182	0.136552	0.0491541	0.119643	0.0376332	0.0569271	0.00562511	0.00339559
0.0437918	0.051476	0.0227273	0.151523	0.0935155	0.111015	0.0355928	0.248719	0.00439908	0.00998858
0.0550985	0.0299555	0.0220092	0.0557169	0.113719	0.0808392	0.0829115	0.054354	0.00633468	0.0154953
0.0491101	0.0568182	0.0469061	0.0879324	0.0961847	0.113437	0.0633733	0.0710763	0.00690916	0.0102041
0.0484226	0.0657468	0.0140249	0.149184	0.0919679	0.222591	0.0737023	0.156368	0.0101605	0.0145166
0.039548	0.0343084	0.0325574	0.172708	0.223167	0.17211	0.133128	0.0583116	0.00235018	0.0115431
0.0600497	0.0218597	0.0616267	0.0468278	0.103563	0.053505	0.121584	0.225632	0.00665883	0.0159853
0.0313261	0.0290428	0.0185953	0.137048	0.100223	0.228401	0.134006	0.324474	0.0067216	0.0171429
0.0502224	0.0371327	0.00954894	0.0655577	0.0920128	0.119348	0.144854	0.142238	0.00628794	0.00350121
0.044071	0.0192675	0.0291872	0.0841487	0.086475	0.0950477	0.14934	0.246941	0.00411523	0.00430918
0.0549761	0.0210686	0.0112259	0.0639664	0.21495	0.183645	0.111111	0.31462	0.00274348	0.0102474
0.0499906	0.0379275	0.0375692	0.0533465	0.204573	0.192637	0.153193	0.089779	0.0161632	0.0117248
0.0389294	0.0270317	0.0393968	0.155954	0.0472014	0.0697288	0.156467	0.0610497	0.00722892	0.00597907
0.0423214	0.0265039	0.142349	0.0769429	0.107928	0.242543	0.0533148	0.11763	0.00220884	0.00478326
0.0353918	0.0274086	0.132581	0.139965	0.0781701	0.106546	0.107038	0.116192	0.00160643	0.0160678
0.0467566		0.0978559		0.164748		0.137396		0.0158134
0.0381496		0.19526		0.182392		0.182428		0.0160356
0.053026				0.0989486		0.157516		0.0204473
0.0462673				0.0966955		0.0995733		0.0152264
0.0400867				0.20349		0.0321073		0.016501
0.0372456				0.104279		0.102156		0.00232138
0.0417876				0.0953504		0.0391517		0.00154759
0.0189046				0.0871049		0.061863		0.00532978
0.0426896				0.081717		0.0632029		0.00799467
0.0237472				0.0967491		0.0573549		0.00565208
0.0451895				0.103368		0.0801402		0.00376806
0.0307974				0.0344911		0.122056		0.00842105
0.0199156				0.0787578		0.0506901		0.00842105
				0.104181		0.164816		0.016335
				0.0432503		0.0871073		0.00677736
				0.0751208		0.072156		0.00338868
				0.0562802		0.0770975		0.0153302
				0.121061		0.0913832		0.0136494
				0.0556761		0.0432201		0.0147946
				0.0269461		0.0493944		0.00267185
				0.0683216				0.00170027
				0.0252065				0.00670807
				0.0353373				0.00180791
				0.0323543				0.00180791
				0.0334632				0.0117955
				0.029796				0.00603865
				0.0636721				0.0111086
				0.0665476				0.000964088
				0.0506923				0.00514202
				0.0293587				0.00146915
				0.145109				0.00593146
				0.146616				0.00439367
				0.0576794				0.00720186
				0.0431478				0.0119321
				0.0387578				0.0020628
				0.100183				0.00324149
				0.0668842				0.00673401
				0.0548808				0.00334971
				0.0775978				0.000893256
				0.123598				0.00556328
				0.0567891				0.00208823
				0.0367208				0.0143917
				0.0400867				0.00335345
				0.0338028				0.00335345
				0.0863946				0.00124224
				0.0809784				0.00284495
								0.00731559
								0.00745747
								0.0116959
								0.00841121
								0.000951701
								0.000951928
								0.000951928
								0.00320239
								0.00704526
								0.00498375
								0.00520043
								0.00498866
								0.000907029

### Sheet: D
Table S1. Oligopaint summary and CT/CA changes during minor and major waves of ZGA.
D. CT sphericity during ZGA.
Minor wave	Major wave	Minor wave	Major wave	Minor wave	Major wave	Minor wave	Major wave	Minor wave	Major wave
X(M)		X(F)		2		3		4
0.605633	0.623546	0.586299	0.65257	0.574229	0.547694	0.53976	0.567222	0.642067	0.658843
0.567016	0.639226	0.59452	0.586979	0.521761	0.581003	0.584865	0.634527	0.597811	0.657038
0.637818	0.590392	0.564163	0.594919	0.528906	0.498261	0.517165	0.615888	0.65105	0.5832
0.649291	0.604996	0.557034	0.608683	0.515501	0.587455	0.609797	0.569439	0.610084	0.630537
0.604121	0.569574	0.623535	0.635787	0.568253	0.534143	0.560905	0.494715	0.616209	0.626379
0.626599	0.486433	0.583968	0.639687	0.606744	0.514897	0.592359	0.617702	0.625074	0.629771
0.633685	0.451449	0.608877	0.578895	0.559842	0.4954	0.571206	0.582661	0.63176	0.642916
0.624113	0.611123	0.610117	0.531964	0.545135	0.61724	0.563267	0.538839	0.683611	0.534331
0.617496	0.637737	0.608216	0.597987	0.498335	0.601802	0.563068	0.574876	0.652288	0.603605
0.639344	0.622697	0.595902	0.570995	0.553567	0.598213	0.584564	0.515769	0.584405	0.618
0.637856	0.609824	0.615658	0.63563	0.489439	0.490697	0.485179	0.617201	0.642243	0.655656
0.625366	0.635142	0.560956	0.626214	0.511453	0.643101	0.555069	0.543035	0.541822	0.75886
0.585848	0.661973	0.600417	0.629973	0.66006	0.585195	0.584096	0.582477	0.67029	0.603579
0.618021	0.624138	0.639298	0.647947	0.451091	0.601692	0.572625	0.500503	0.574764	0.6431
0.610123	0.603302	0.579053	0.632798	0.525673	0.60249	0.526209	0.56632	0.59381	0.623701
0.571377	0.628323	0.583258	0.612926	0.603345	0.553243	0.577303	0.61913	0.638357	0.648468
0.654481	0.602287	0.551122	0.632858	0.550998	0.597354	0.578622	0.599875	0.618937	0.616492
0.64516	0.630207	0.62657	0.5877	0.578499	0.605579	0.505683	0.580747	0.641337	0.620656
0.575395	0.578421	0.601354	0.579756	0.580605	0.570167	0.550794	0.58768	0.642243	0.640783
0.558128	0.630345	0.581531	0.643618	0.607831	0.593559	0.579994	0.589208	0.625252	0.639345
0.645297	0.57601	0.589978	0.627448	0.576876	0.533086	0.572447	0.526528	0.657863	0.603789
0.602109	0.52729	0.584756	0.571857	0.514355	0.583872	0.570962	0.521221	0.680727	0.614278
0.622164	0.57033	0.563776	0.638227	0.598389	0.551111	0.588246	0.561719	0.600079	0.676551
0.664247	0.666575	0.646144	0.630608	0.540967	0.599399	0.548887	0.561749	0.623017	0.666963
0.657647	0.586433	0.608088	0.638784	0.556619	0.575677	0.588775	0.598019	0.627494	0.627452
0.619614	0.63348	0.594012	0.563198	0.566647	0.60916	0.583508	0.615399	0.68225	0.627849
0.634235	0.576117	0.582499	0.609536	0.603476	0.59049	0.589948	0.578024	0.622935	0.636402
0.618312	0.584955	0.539489	0.571667	0.594017	0.644166	0.603484	0.591712	0.608064	0.583067
0.665486	0.532774	0.556558	0.578604	0.601496	0.6197	0.575	0.470483	0.63495	0.605939
0.606854	0.615533	0.582072	0.552008	0.577408	0.551212	0.58824	0.548337	0.609229	0.598148
0.583818	0.620665	0.63996	0.525066	0.60024	0.6034	0.538967	0.621051	0.63176	0.611881
0.634182	0.639123	0.593063	0.566123	0.578924	0.499633	0.574649	0.601501	0.626052	0.635182
0.625854	0.618289	0.605748	0.605811	0.477818	0.531722	0.58241	0.608987	0.574421	0.63674
0.582763	0.620665	0.569658	0.563933	0.46754	0.543979	0.564887	0.570118	0.613077	0.623701
0.613435	0.619229	0.579119	0.604983	0.575743	0.546444	0.580568	0.632167	0.70688	0.657532
0.655927	0.60154	0.597586	0.568671	0.616581	0.605738	0.606185	0.579902	0.633341	0.666826
0.613183	0.629495	0.608086	0.59996	0.562988	0.567885	0.594848	0.563872	0.655056	0.741871
0.569905	0.603546	0.59974	0.614908	0.596267	0.595648	0.5934	0.522153	0.580693	0.642452
0.625316	0.619301	0.586612	0.519056	0.623577	0.594253	0.590109	0.59316	0.668633	0.622655
0.643312	0.582013	0.651325	0.604804	0.624008	0.509992	0.555113	0.592681	0.640353	0.598683
0.618786	0.603805	0.631079	0.639701	0.568523	0.616199	0.61127	0.612401	0.577538	0.646324
0.636005	0.57828	0.568499	0.61241	0.637185	0.577917	0.562432	0.611513	0.590112	0.614853
0.629962	0.563108	0.612051	0.63136	0.584663	0.610964	0.609699	0.617839	0.608031	0.649956
0.638448	0.586	0.593148	0.582371	0.651526	0.53324	0.490464	0.577478	0.592163	0.661352
0.669583	0.611806	0.614934	0.638501	0.592844	0.55744	0.596158	0.575646	0.616209	0.66348
0.635648	0.614817	0.554656	0.644076	0.626014	0.550363	0.570207	0.546292	0.597811	0.638148
0.555874	0.607766	0.605434	0.588539	0.59635	0.555013	0.586519	0.547723	0.615895	0.685408
0.668552	0.593929	0.589367	0.490274	0.658843	0.560963	0.530856	0.540282	0.659216	0.60892
0.606398	0.591778	0.594387	0.61999	0.59876	0.555542	0.459285	0.530478	0.667209	0.655891
0.616924	0.635872	0.59218	0.664966	0.555046	0.573749	0.518518	0.517939	0.633341	0.655915
0.59024	0.591749	0.576815	0.54735	0.628802	0.616455	0.633256	0.60734	0.684499	0.635006
0.628241	0.628168	0.568225	0.621279	0.588332	0.528959	0.541936	0.570939	0.693079	0.631218
0.610333	0.619829	0.604973	0.54649	0.549662	0.596548	0.570497	0.576717	0.623926	0.629041
0.636669	0.59879	0.58771	0.592191	0.6087	0.50338	0.568955	0.582753	0.574572	0.655915
0.621638	0.604077	0.576789	0.617365	0.545306	0.555678	0.572622	0.569515	0.61415	0.619424
0.605447	0.623059	0.585507	0.590662	0.595321	0.566127	0.653007	0.551102	0.711654	0.627452
0.612012	0.57534	0.577023	0.656944	0.560014	0.610238	0.583966	0.584726	0.620977	0.590764
0.63302	0.624109	0.585834	0.654367	0.573665	0.604149	0.581465	0.59411	0.583291	0.627261
0.635714	0.632364	0.567042	0.575981	0.600386	0.605755	0.59354	0.589076	0.5888	0.647953
0.592441	0.560597	0.59263	0.628739	0.601051	0.593458	0.560221	0.540494	0.590763	0.599375
0.608454	0.614295	0.598183	0.590453	0.632996	0.517397	0.528408	0.592314	0.639166	0.607489
0.597385	0.615768	0.604125	0.636255	0.642558	0.616651	0.6109	0.609144	0.683793	0.635222
0.643933	0.609372	0.625483	0.608017	0.51494	0.616254	0.601932	0.593562	0.592393	0.601175
0.636153	0.572961	0.64839	0.610753	0.590938	0.523095	0.561359	0.5246	0.637972	0.622077
0.607743	0.610839	0.550392	0.571631	0.563867	0.506491	0.590485	0.60751	0.690939	0.61452
0.639806	0.605734	0.577288	0.601168	0.633318	0.555901	0.576556	0.629505	0.652063	0.633205
0.665661	0.609684	0.531201	0.577562	0.624776	0.571895	0.59143	0.590049	0.625423	0.711936
0.605091	0.610389	0.597859	0.641727	0.573287	0.53866	0.520816	0.536801	0.591731	0.613691
0.645226	0.650301	0.60041	0.614507	0.603654	0.582303	0.596662	0.601126	0.628757	0.627588
0.608756	0.658319	0.642511	0.582183	0.620615	0.498502	0.503982	0.522056	0.60596	0.630374
0.609759	0.599481	0.625127	0.610317	0.520622	0.478411	0.627928	0.601402	0.590854	0.677613
0.637856	0.65585	0.574533	0.589441	0.609287	0.525385	0.614607	0.590499	0.638585	0.667211
0.655463	0.634811	0.629558	0.644613	0.601142	0.53701	0.577068	0.591209	0.536451	0.644478
0.651979	0.624599	0.614145	0.631223	0.5062	0.577231	0.581178	0.593895	0.650955	0.638936
0.638741	0.652302	0.618941	0.609769	0.608525	0.59988	0.607146	0.567501	0.633815	0.601354
0.620833	0.661309	0.624652	0.570351	0.645537	0.611908	0.612281	0.612117	0.62841	0.634789
0.610561	0.615132	0.60321	0.61201	0.628137	0.593486	0.633666	0.609946	0.654455	0.601018
0.614214	0.523831	0.604343	0.611985	0.627408	0.552903	0.646591	0.606553	0.610014	0.773202
0.613813	0.54208	0.558586	0.612781	0.596349	0.586627	0.663939	0.582551	0.674752	0.50859
0.643039	0.602586	0.592963	0.657313	0.632663	0.625365	0.630299	0.555443	0.638143	0.574779
0.586199	0.630927	0.615649	0.562656	0.648114	0.5769	0.621462	0.584453	0.612462	0.635182
0.562209	0.566791	0.578002	0.628701	0.573756	0.516316	0.6466	0.59594	0.648714	0.606979
0.623586	0.64547	0.544692	0.441577	0.665512	0.529412	0.671557	0.55476	0.640696	0.638822
0.612306	0.643486	0.616157	0.603895	0.619478	0.600213	0.644718	0.60007	0.683968	0.658965
0.604984	0.634716	0.599637	0.620595	0.647473	0.607619	0.611388	0.524974	0.591488	0.641617
0.625564	0.569119	0.599371	0.639145	0.57446	0.6003	0.61795	0.541982	0.659347	0.558916
0.639995	0.621918	0.629683	0.58529	0.564468	0.536708	0.662121	0.5595	0.605896	0.646127
0.618215	0.602745	0.615107	0.595012	0.626437	0.54585	0.619899	0.577292	0.650488	0.608697
0.633608	0.645753	0.61735	0.618827	0.633128	0.567546	0.601598	0.544154	0.613829	0.591848
0.629421	0.658416	0.595074	0.607469	0.618557	0.622462	0.590988	0.606946	0.561718	0.635724
0.609831	0.604311	0.601001	0.571224	0.66678	0.560457	0.617774	0.498665	0.797906	0.650262
0.608942	0.621608	0.523788	0.637694	0.632429	0.568887	0.626315	0.5714	0.663491	0.627155
0.611538	0.65151	0.624893	0.595489	0.650763	0.544848	0.505576	0.581797	0.637652	0.62408
0.623378	0.601799	0.6133	0.637274	0.636125	0.60728	0.578315	0.552607	0.660742	0.583196
0.636727	0.616127	0.58822	0.595385	0.549719	0.578545	0.646412	0.606608	0.61123	0.60076
0.616606	0.640432	0.622509	0.574073	0.629565	0.576344	0.58824	0.574434	0.579277	0.640727
0.598799	0.656701	0.532787	0.5502	0.591276	0.595162	0.644945	0.518018	0.595264	0.595588
0.593652	0.609941	0.6046	0.629443	0.632494	0.578113	0.61839	0.561254	0.699488	0.653249
0.622922	0.631768	0.602836	0.601825	0.659384	0.504098	0.553045	0.579396	0.615763	0.660731
0.622797	0.63259	0.614377	0.610618	0.630457	0.535633	0.622378	0.597413	0.560557	0.624237
0.64569	0.585464	0.621308	0.577045	0.563282	0.601979	0.600507	0.59083	0.772367	0.639056
0.654058	0.631316	0.6136	0.590426	0.628679	0.600095	0.642882	0.598484	0.639958	0.668027
0.6494	0.653708	0.603956	0.561484	0.620947	0.635077	0.638577	0.554864	0.548136	0.611179
0.633764	0.643142	0.626194	0.58367	0.688662	0.614762	0.616375	0.59435	0.604879	0.608613
0.653249	0.597285	0.623635	0.59784	0.566117	0.601472	0.568586	0.608973	0.607228	0.63167
0.633615	0.636291	0.642264	0.484988	0.648246	0.616423	0.613004	0.576471	0.585758	0.693405
0.628785	0.628206	0.622007	0.578672	0.574494	0.557766	0.558497	0.596948	0.644354	0.650272
0.633004	0.608524	0.593532	0.62646	0.631103	0.598855	0.600957	0.556329	0.635243	0.645631
0.557082	0.635776	0.626674	0.644741	0.646094	0.608558	0.606839	0.57896	0.653779	0.626085
0.635962	0.574892	0.635018	0.585577	0.667118	0.5868	0.602911	0.549024	0.623631	0.65443
0.620611	0.6431	0.635744	0.547154	0.646221	0.609318	0.561597	0.542347	0.665428	0.633278
0.601824	0.603665	0.600786	0.547344	0.640231	0.576746	0.566592	0.588892	0.606124	0.602652
0.577016	0.638596	0.633347	0.488734	0.609416	0.498272	0.617116	0.598957	0.604536	0.574008
0.619802	0.622033	0.603084	0.614835	0.630897	0.641496	0.600329	0.50207	0.642635	0.65659
0.64598	0.641387	0.630672	0.631386	0.626348	0.620996	0.597819	0.557448	0.616175	0.620064
0.632045	0.604936	0.629535	0.553446	0.641137	0.596119	0.540204	0.558486	0.620362	0.613648
0.564327	0.57476	0.643809	0.608755	0.633011	0.567884	0.557987	0.601793	0.658776	0.633381
0.606776	0.65362	0.621551	0.563076	0.63539	0.615337	0.610534	0.590961	0.600334	0.590086
0.560389	0.6051	0.63322	0.508568	0.654074	0.588037	0.62401	0.620301	0.665876	0.660299
0.630694	0.655355	0.640025	0.585528	0.642938	0.631914	0.625976	0.605929	0.616291	0.619985
0.611781	0.602479	0.65182	0.61901	0.638073	0.597847	0.642236	0.586429	0.618265	0.606241
0.610562	0.630532	0.542103	0.627996	0.634596	0.573137	0.620961	0.599951	0.64684	0.6345
0.612342	0.61825	0.565001	0.586117	0.661864	0.537591	0.650459	0.600407	0.614264	0.693993
0.655415	0.62182	0.670596	0.59481	0.588882	0.608328	0.621474	0.633029	0.602166	0.665561
0.647849	0.606424	0.631876	0.595587	0.625821	0.557318	0.61374	0.617168	0.578233	0.62433
0.608776	0.648733	0.63646	0.645111	0.646166	0.625685	0.643476	0.567644	0.634245	0.684842
0.614898	0.609572	0.624423	0.574065	0.591017	0.570447	0.612133	0.572931	0.601088	0.6128
0.628673	0.622598	0.63864	0.577021	0.601771	0.62455	0.639611	0.596788	0.623509	0.61836
0.639175	0.633206	0.612535	0.588459	0.608213	0.611878	0.639693	0.61242	0.659642	0.678721
0.522797	0.632394	0.540687	0.636196	0.608283	0.620508	0.628408	0.557617	0.62935	0.638435
0.650007	0.64297	0.606871	0.568636	0.652016	0.616537	0.608243	0.57953	0.622423	0.577587
0.629134	0.571775	0.665574	0.572775	0.609826	0.586172	0.637481	0.518621	0.615719	0.600451
0.628395	0.624879	0.621234	0.549129	0.622041	0.576676	0.628271	0.626869	0.624904	0.579642
0.548594	0.635068	0.603818	0.548956	0.600969	0.611391	0.620653	0.608314	0.604989	0.638783
0.641053	0.620306	0.603882	0.638349	0.591943	0.638272	0.604434	0.626579	0.601661	0.634517
0.600235	0.60853	0.647779	0.638908	0.631832	0.622158	0.622565	0.558215	0.619342	0.592855
0.634687	0.600626	0.600995	0.605011	0.649872	0.609619	0.642822	0.653835	0.68322	0.619732
0.645904	0.633197	0.600026	0.632053	0.640951	0.579674	0.6232	0.51554	0.658952	0.652524
0.629257	0.613534	0.643328	0.51466	0.664494	0.579626	0.620769	0.517603	0.628035	0.613912
0.627035	0.625535	0.586559	0.61539	0.63138	0.578402	0.626682	0.518716	0.648571	0.620246
0.623666	0.515974	0.574596	0.614995	0.618854	0.634693	0.654738	0.572408	0.589932	0.666984
0.619163	0.599395	0.598932	0.616928	0.647626	0.590856	0.616251	0.558546	0.607655	0.666504
0.652826	0.623907	0.609291	0.601516	0.632406	0.567067	0.642029	0.59208	0.609634	0.646914
0.61314	0.591682	0.646695	0.597806	0.624397	0.579188	0.535279	0.587647	0.642903	0.627147
0.620194	0.618904	0.642442	0.595638	0.59315	0.587474	0.624096	0.569869	0.633753	0.605834
0.604003	0.608999	0.536106	0.621592	0.644215	0.580577	0.599986	0.530255	0.611374	0.639071
0.605131	0.608842	0.625187	0.556085	0.621962	0.624429	0.611984	0.573395	0.58957	0.606241
0.497791	0.525158	0.569848	0.612419	0.636863	0.55537	0.554751	0.607848	0.64478	0.627124
0.643662	0.602107	0.612815	0.594956	0.585397	0.589775	0.566967	0.592133	0.612666	0.60091
0.632067	0.623384	0.660383	0.574782	0.630817	0.585991	0.571248	0.592355	0.638147	0.638754
0.609831	0.620929	0.631355	0.546857	0.641068	0.54323	0.598601	0.594839	0.644101	0.661007
0.617229	0.580394	0.62263	0.512137	0.614176	0.558441	0.6389	0.570315	0.601612	0.600995
0.588273	0.60937	0.585479	0.561632	0.626419	0.599618	0.561831	0.597045	0.654341	0.645987
0.617446	0.595908	0.568012	0.647236	0.63767	0.555452	0.593869	0.611874	0.629496	0.607708
0.622761	0.581265	0.646989	0.600053	0.643886	0.600288	0.605488	0.593556	0.65461	0.660083
0.5266	0.614956	0.543686	0.639877	0.58446	0.58906	0.60783	0.537238	0.714123	0.592132
0.58596	0.657687	0.619226	0.592134	0.612496	0.568042	0.594017	0.563921	0.608618	0.632142
0.562884	0.65819	0.631461	0.642346	0.621184	0.583689	0.602887	0.564495	0.618149	0.625028
0.648742	0.597602	0.61685	0.645969	0.629776	0.556007	0.587271	0.593771	0.644966	0.612761
0.575624	0.597336	0.611781	0.624227	0.640367	0.566326	0.59177	0.577439	0.653776	0.626747
0.563049	0.642376	0.603679	0.599919	0.637983	0.570704	0.627209	0.463869	0.674215	0.611956
0.616743	0.597507	0.599413	0.589733	0.646222	0.559675	0.587879	0.529784	0.630041	0.625943
0.65011	0.638397	0.538	0.572329	0.632785	0.555365	0.580611	0.532535	0.653552	0.63608
0.617882	0.57339	0.630908	0.639662	0.638196	0.625111	0.611843	0.580513	0.626784	0.624028
0.560349	0.637325	0.653514	0.539387	0.641741	0.59442	0.590614	0.542029	0.639949	0.611179
0.574308	0.620382	0.570758	0.582285	0.616281	0.523078	0.602887	0.594963	0.578639	0.60343
0.58379	0.578088	0.648998	0.48485	0.640311	0.630197	0.624884	0.590255	0.635657	0.61333
0.626806	0.624607	0.64008	0.499282	0.591158	0.617442	0.64379	0.553768	0.617969	0.642009
0.627422	0.62899	0.549842	0.565468	0.627015	0.588019	0.593392	0.605867	0.63098	0.63413
0.607118	0.575787	0.611456	0.505237	0.639251	0.612081	0.606375	0.603729	0.61998	0.647532
0.641805	0.581977	0.631506	0.599352	0.622178	0.583873	0.599521	0.637252	0.624028	0.593549
0.57414	0.60301	0.59807	0.591374	0.603217	0.503689	0.600425	0.557742	0.618086	0.628564
0.609245	0.57839	0.624889	0.64575	0.626263	0.574223	0.61888	0.552224	0.641455	0.644101
0.551619	0.637773	0.565004	0.64557	0.641497	0.602819	0.583295	0.524147	0.632974	0.631804
0.625913	0.627986	0.513543	0.613445	0.640388	0.5947	0.585089	0.613683	0.638579	0.608602
0.572284	0.6375	0.653643	0.636165	0.611044	0.611516	0.625651	0.596368	0.686839	0.633278
0.484927	0.636651	0.640162	0.551783	0.64689	0.581036	0.578269	0.54899	0.560703	0.652524
0.564672	0.633448	0.631126	0.592487	0.642093	0.626122	0.602244	0.614112	0.599731	0.588609
0.562259	0.654474	0.615423	0.616207	0.590284	0.579168	0.6113	0.575018	0.595109	0.577425
0.582834	0.653392	0.560573	0.617721	0.582456	0.608326	0.576633	0.515361	0.630041	0.678573
0.620179	0.588141	0.604159	0.474865	0.625249	0.580507	0.555927	0.596035	0.649249	0.607634
0.538134	0.617494	0.601451	0.543151	0.592367	0.576812	0.567014	0.570128	0.663137	0.644783
0.526855	0.626333	0.617775	0.608944	0.503983	0.565214	0.594602	0.571544	0.525748	0.766276
0.526512	0.639354	0.47626	0.578229	0.582264	0.610582	0.590623	0.579683	0.802406	0.626468
0.639124	0.657552	0.621947	0.635503	0.59422	0.591448	0.605156	0.4985	0.648811	0.617994
0.528392	0.639302	0.618844	0.636152	0.620814	0.58205	0.613118	0.61242	0.586222	0.720926
0.585227	0.608392	0.643673	0.641384	0.545023	0.539819	0.638628	0.582142	0.627639	0.658583
0.584283	0.607051	0.65029	0.602122	0.624134	0.627888	0.580876	0.560076	0.623263	0.606193
0.61703	0.623395	0.600782	0.625441	0.615285	0.599592	0.60955	0.538194	0.518751	0.623306
0.611538	0.631292	0.589154	0.633291	0.628456	0.535682	0.610356	0.56473	0.597917	0.632971
0.635343	0.564516	0.570077	0.595839	0.597533	0.583555	0.608747	0.570583	0.663664	0.626868
0.627638	0.664298	0.650358	0.581977	0.55543	0.592725	0.569853	0.570954	0.628346	0.666646
0.603568	0.622697	0.602731	0.610304	0.59167	0.582375	0.607571	0.592744	0.802517	0.638863
0.646036	0.702248	0.629215	0.6027	0.612218	0.63021	0.578182	0.584494	0.612627	0.650793
0.636696	0.612944	0.533791	0.540031	0.617671	0.613263	0.545068	0.553669	0.61913	0.617313
0.619019	0.739799	0.60309	0.599723	0.551516	0.582133	0.622993	0.504723	0.61507	0.6345
0.636304	0.58432	0.625919	0.584533	0.641295	0.607099	0.559371	0.572682	0.661295	0.612054
0.610128	0.603293	0.650858	0.629185	0.601927	0.619044	0.651602	0.538284	0.68445	0.608194
0.633322	0.612017	0.532086	0.625987	0.635304	0.568393	0.590561	0.593599	0.802517	0.63099
0.58082	0.588268	0.650444	0.645513	0.644251	0.601967	0.632476	0.538734	0.632086	0.695956
0.645522	0.626542	0.5328	0.547501	0.650893	0.62473	0.556452	0.587845	0.694563	0.717929
0.613072	0.656608	0.572512	0.578839	0.644322	0.567963	0.597533	0.556361	0.674072	0.596777
0.616211	0.602835	0.534256	0.589898	0.628033	0.579975	0.563776	0.572627	0.592182	0.653695
0.62368	0.629826	0.571155	0.626657	0.638241	0.609385	0.55966	0.58383	0.580649	0.613608
0.658826	0.608923	0.586844	0.488705	0.624071	0.593513	0.568802	0.605507	0.802517	0.59534
0.671955	0.615913	0.531828	0.586884	0.599334	0.547233	0.602967	0.637417	0.661295	0.685023
0.64941	0.623777	0.564256	0.609535	0.602508	0.587844	0.618233	0.597579	0.708914	0.641134
0.644463	0.604253	0.594966	0.644968	0.562695	0.576818	0.584054	0.639724	0.630227	0.565789
0.607526	0.599784	0.612922	0.58845	0.585516	0.544859	0.594245	0.609112	0.699482	0.667457
0.643063	0.587152	0.609284	0.54703	0.653562	0.598011	0.599309	0.58785	0.699482	0.59017
0.59757	0.542262	0.573734	0.626442	0.617752	0.62777	0.62865	0.625019	0.628088	0.617769
0.625932	0.557587	0.552299	0.620355	0.598334	0.605589	0.581091	0.553553	0.674072	0.601141
0.622634	0.609824	0.551066	0.5075	0.613573	0.612389	0.620971	0.626007	0.664563	0.720658
0.629046	0.532056	0.613594	0.647217	0.611766	0.623605	0.591144	0.584379	0.610849	0.636982
0.670807	0.633877	0.58801	0.587994	0.630987	0.596341	0.608503	0.565087	0.774291	0.613089
0.65021	0.623306	0.598624	0.586632	0.620435	0.557378	0.610454	0.569316	0.623565	0.720658
0.599247	0.598268	0.607837	0.559867	0.665569	0.568479	0.586903	0.595734	0.681621	0.650865
0.643596	0.673728	0.63362	0.602221	0.640593	0.590961	0.634409	0.555511	0.624851	0.610888
0.659031	0.634772	0.613028	0.630959	0.628754	0.605634	0.564678	0.481511	0.657949	0.630911
0.63286	0.616734	0.538729	0.636736	0.640803	0.598022	0.591639	0.615339	0.659837	0.646597
0.634887	0.592795	0.616256	0.561208	0.635277	0.594485	0.618097	0.609593	0.746353	0.608925
0.607963	0.675194	0.635792	0.586463	0.599534	0.571113	0.611	0.622031	0.62002	0.610934
0.640383	0.630099	0.574644	0.594362	0.615206	0.549364	0.610299	0.548833	0.6566	0.602212
0.631361	0.626659	0.559177	0.630875	0.639418	0.503572	0.630517	0.56861	0.714349	0.645142
0.650952	0.631136	0.478998	0.595736	0.593327	0.56886	0.624354	0.595679	0.643732	0.614697
0.630632	0.618388	0.580831	0.614311	0.591981	0.595219	0.639459	0.59713	0.587331	0.632974
0.605217	0.626901	0.625108	0.618028	0.599773	0.599159	0.606229	0.548776	0.661553	0.593895
0.645683	0.64956	0.586995	0.559988	0.610149	0.589292	0.611503	0.569649	0.66595	0.610201
0.652049	0.631729	0.568587	0.568972	0.580731	0.505447	0.592726	0.609205	0.631053	0.526993
0.647427	0.616824	0.590906	0.537149	0.637448	0.623286	0.634032	0.570375	0.619772	0.606577
0.662632	0.584906	0.620987	0.537167	0.58639	0.593786	0.558322	0.577311	0.691041	0.623047
0.620321	0.60944	0.539511	0.499134	0.632732	0.555835	0.57578	0.572945	0.632823	0.636837
0.561545	0.608207	0.607724	0.641229	0.588252	0.541541	0.610046	0.58626	0.661929	0.60156
0.574524	0.632086	0.649696	0.58223	0.537126	0.52181	0.604705	0.542051	0.636796	0.658916
0.648924	0.633746	0.585454	0.558147	0.615058	0.620814	0.607576	0.591404	0.604167	0.62717
0.609239	0.590804	0.58224	0.587807	0.608405	0.591834	0.610581	0.563814	0.609984	0.630227
0.625952	0.614715	0.601072	0.635322	0.563032	0.579006	0.634312	0.567431	0.544629	0.629999
0.582712	0.640461	0.594938	0.592837	0.614146	0.549523	0.622308	0.606429	0.652932	0.613459
0.612239	0.627196	0.606678	0.630726	0.616753	0.543938	0.591283	0.624451	0.637855	0.584726
0.659428	0.641876	0.566133	0.605649	0.569805	0.535939	0.590293	0.615594	0.632191	0.638698
0.641642	0.667621	0.548227	0.627148	0.555821	0.535085	0.573381	0.56755	0.625286	0.613089
0.679844	0.611453	0.587297	0.63799	0.556277	0.564025	0.599689	0.612089	0.592194	0.587953
0.616257	0.637476	0.60073	0.586569	0.624589	0.599424	0.638446	0.603277	0.573564	0.618272
0.634481	0.629761	0.579178	0.480295	0.60193	0.562843	0.58788	0.571045	0.600762	0.595154
0.60185	0.622705	0.579128	0.605494	0.623649	0.450706	0.587928	0.621155	0.476508	0.601518
0.640281	0.566615	0.613799	0.525984	0.62193	0.545957	0.602795	0.540693	0.613779	0.666295
0.60731	0.631472	0.631892	0.644431	0.607314	0.61098	0.601465	0.547823	0.619503	0.59298
0.650848	0.639024	0.490111	0.544563	0.575092	0.557648	0.582967	0.506834	0.647633	0.591938
0.627628	0.635791	0.563165	0.612983	0.568288	0.590229	0.583183	0.569676	0.625286	0.584925
0.646818	0.639689	0.584461	0.60295	0.616361	0.528431	0.606761	0.599351	0.60024	0.76595
0.591951	0.623899	0.625111	0.579749	0.582172	0.499888	0.571146	0.567746	0.610395	0.617769
0.645191	0.591397	0.585846	0.602082	0.616038	0.570169	0.583973	0.582584	0.563386	0.618155
0.6651	0.589418	0.613224	0.594652	0.588698	0.537432	0.508145	0.585001	0.584808	0.76595
0.667267	0.619161	0.589804	0.531143	0.624371	0.566728	0.592227	0.599312	0.590948	0.610888
0.632318	0.612939	0.589595	0.573548	0.613911	0.604468	0.509203	0.565816	0.563186	0.644388
0.616816	0.648453	0.599394	0.536308	0.561857	0.583553	0.617538	0.517394	0.591268	0.567232
0.608408	0.65593	0.628709	0.587365	0.572127	0.60454	0.548332	0.529032	0.606895	0.61276
0.575732	0.660508	0.565913	0.549633	0.600756	0.6018	0.520924	0.510453	0.575189	0.569915
0.621164	0.61987	0.577951	0.570602	0.63022	0.584304	0.591905	0.602054	0.619527	0.644196
0.633756	0.643138	0.600003	0.580543	0.580289	0.568513	0.636361	0.570577	0.608475	0.613692
0.664948	0.61387	0.609079	0.524952	0.640076	0.517126	0.64099	0.456736	0.648918	0.592188
0.583498	0.637585	0.629564	0.582468	0.614877	0.493007	0.622872	0.596834	0.660023	0.600522
0.619893	0.60095	0.57785	0.540148	0.643195	0.580433	0.580796	0.584394	0.650484	0.618985
0.661113	0.652054	0.565121	0.631951	0.586169	0.474798	0.571678	0.584237	0.67611	0.607434
0.652275	0.647099	0.575536	0.591963	0.594596	0.558818	0.570486	0.559266	0.593223	0.600923
0.648599	0.589255	0.577513	0.509732	0.64694	0.601071	0.570073	0.573146	0.627953	0.65643
0.661552	0.641823	0.571727	0.535019	0.60477	0.541082	0.643951	0.58653	0.649978	0.585528
0.601747	0.590239	0.630903	0.650805	0.637927	0.62357	0.648993	0.591133	0.610006	0.546032
0.664491	0.620733	0.62058	0.53469	0.644637	0.585689	0.615632	0.631438	0.620893	0.621312
0.626972	0.618077	0.561499	0.588851	0.623943	0.601601	0.638381	0.559494	0.581081	0.631409
0.556363	0.650483	0.613132	0.560618	0.634632	0.608515	0.630149	0.586771	0.619073	0.631409
0.633399	0.649468	0.55382	0.599393	0.626742	0.566316	0.636748	0.580627	0.618686	0.600978
0.627163	0.657355	0.593044	0.487632	0.59707	0.583496	0.629132	0.58921	0.623564	0.602687
0.641926	0.604392	0.573774	0.560649	0.635503	0.59855	0.626845	0.577246	0.584835	0.641604
0.640883	0.618397	0.589605	0.586252	0.595999	0.5604	0.596722	0.54111	0.633845	0.589492
0.596098	0.643639	0.581852	0.580998	0.603865	0.597932	0.598777	0.589825	0.669922	0.601778
0.62996	0.646683	0.612835	0.607053	0.612817	0.58626	0.558667	0.584809	0.555885	0.592538
0.619993	0.645286	0.601276	0.601183	0.623846	0.593103	0.580662	0.54363	0.644635	0.617769
0.617907	0.608051	0.576814	0.536425	0.621152	0.52343	0.626936	0.529923	0.65871	0.640043
0.625515	0.621085	0.600256	0.586877	0.621834	0.519194	0.571615	0.558286	0.590558	0.675731
0.601029	0.629663	0.596162	0.595801	0.602869	0.588868	0.567932	0.613368	0.623564	0.620578
0.634155	0.620549	0.608348	0.581223	0.625391	0.552986	0.587559	0.588025	0.630743	0.54041
0.594303	0.590694	0.608632	0.624713	0.574988	0.593745	0.588993	0.587135	0.627457	0.619572
0.628949	0.633725	0.571803	0.584307	0.613244	0.56236	0.585412	0.569197	0.604528	0.616945
0.591503	0.628921	0.614106	0.523201	0.594331	0.633396	0.651952	0.483419	0.63648	0.646651
0.656734	0.597935	0.611433	0.535575	0.576219	0.579537	0.567179	0.579237	0.652919	0.541949
0.63463	0.617687	0.547482	0.515045	0.570146	0.538534	0.538824	0.537973	0.656211	0.640477
0.60237	0.653769	0.583745	0.526555	0.632841	0.524075	0.556377	0.508065	0.633917	0.644773
0.650856	0.556046	0.558695	0.46614	0.64008	0.591906	0.609831	0.535664	0.600998	0.658272
0.630123	0.658596	0.58521	0.463925	0.614491	0.61164	0.589148	0.535143	0.619888	0.621299
0.591789	0.630662	0.585259	0.530978	0.602959	0.563753	0.607256	0.563776	0.773488	0.636948
0.514664	0.615128	0.518818	0.59112	0.586026	0.523974	0.594667	0.605168	0.59212	0.638399
0.601047	0.605408	0.580447	0.585616	0.627751	0.554062	0.611007	0.593346	0.641801	0.579228
0.61513	0.612753	0.601896	0.5496	0.612535	0.580563	0.608576	0.56653	0.603537	0.622518
0.590475	0.602126	0.586945	0.540399	0.60461	0.519199	0.554364	0.536221	0.598912	0.607935
0.547624	0.616513	0.604376	0.562442	0.607429	0.568844	0.610661	0.597698	0.670447	0.632684
0.646226	0.63658	0.639634	0.564942	0.599083	0.578879	0.620897	0.554835	0.669253	0.609792
0.636604	0.596494	0.590362	0.50857	0.575216	0.592389	0.588791	0.530108	0.653748	0.642086
0.617037	0.596868	0.563115	0.589802	0.592951	0.609008	0.568624	0.584452	0.729897	0.578895
0.663339	0.6327	0.604296	0.617427	0.65529	0.537243	0.561511	0.551969	0.639319	0.652633

### Sheet: E
Table S1. Oligopaint summary and CT/CA changes during minor and major waves of ZGA.
E. Normalized CA volume during ZGA.
Minor wave	Major wave	Minor wave	Major wave	Minor wave	Major wave	Minor wave	Major wave
2L		2R		3L		3R
0.0206734	0.053203	0.0305178	0.118078	0.170546	0.0650735	0.022841	0.0738971
0.0147667	0.0570033	0.0144662	0.252986	0.0913558	0.138176	0.137046	0.145588
0.106574	0.159385	0.0155649	0.106663	0.0980608	0.0531535	0.12017	0.0675089
0.0346498	0.132017	0.0620343	0.0639492	0.212003	0.100338	0.0888056	0.0438216
0.0333458	0.0556133	0.0356692	0.0943347	0.184869	0.0832856	0.219435	0.0928203
0.0209388	0.083243	0.0254331	0.135655	0.148738	0.0343446	0.165694	0.143675
0.0275621	0.128796	0.0217169	0.0925156	0.106462	0.0528466	0.0964005	0.080996
0.0204426	0.205188	0.0167998	0.090564	0.0864774	0.0563879	0.218528	0.18687
0.0148162	0.114595	0.0146479	0.178145	0.114985	0.0654621	0.226117	0.193424
0.0390755	0.158439	0.0235924	0.0666667	0.109592	0.0316943	0.134892	0.0965286
0.0189155	0.0852241	0.0181374	0.0863813	0.0786871	0.199756	0.0509225	0.168088
0.0349487	0.0785833	0.0187181	0.173784	0.0310252	0.0437291	0.0515993	0.107804
0.025986	0.133317	0.0260924	0.0741794	0.0179582	0.150926	0.0249825	0.0953538
0.0398083	0.0541698	0.0198387	0.106487	0.0211562	0.118763	0.0368066	0.222769
0.0647408	0.0755858	0.013782	0.0979524	0.0352557	0.0794097	0.241899	0.136699
0.0172096	0.159601	0.0144338	0.0938019	0.0403922	0.104813	0.118113	0.126188
0.0186892	0.193308	0.0212886	0.181704	0.0474339	0.0472394	0.107674	0.219203
0.0167136	0.0473171	0.033134	0.151425	0.11718	0.0733561	0.197726	0.0369063
0.0162569	0.117561	0.0203653	0.22575	0.103526	0.076087	0.0415136	0.189666
0.0297534	0.0566605	0.0149171	0.267082	0.220568	0.0458075	0.0363703	0.0810142
0.037905	0.0548104	0.0656897	0.107079	0.0911544	0.107189	0.232178	0.0609153
0.020987	0.113354	0.052931	0.0908623	0.0716901	0.148423	0.0789228	0.235517
0.0134058	0.0523154	0.0599715	0.0739024	0.0483101	0.0736536	0.117075	0.21244
0.0719285	0.0460293	0.0207977	0.112927	0.0429831	0.0491994	0.175627	0.0678666
0.0372748	0.121353	0.0541617	0.199121	0.219833	0.0579381	0.096709	0.053113
0.0443156	0.072255	0.0346812	0.163102	0.0886478	0.082647	0.132488	0.152682
0.0204863	0.16438	0.0529954	0.220526	0.0830372	0.195338	0.105785	0.121714
0.0654839	0.101319	0.0494624	0.199292	0.162234	0.0489684	0.0442961	0.090555
0.0199038	0.048285	0.0417444	0.186075	0.104983	0.0715268	0.168865	0.186713
0.0187427	0.0734341	0.0437527	0.15783	0.161112	0.0681597	0.0629104	0.101434
0.0147465	0.0739741	0.0170445	0.181266	0.0667476	0.0733528	0.0574031	0.231782
0.0173272	0.104478	0.0154366	0.22876	0.0750405	0.0951127	0.183948	0.188272
0.0418209	0.115891	0.125117	0.0826134	0.155673	0.0412643	0.226354	0.185271
0.0275722	0.0699223	0.0288429	0.100432	0.183648	0.0249317	0.0616535	0.184855
0.0561417	0.219118	0.0145048	0.0866257	0.0759219	0.08048	0.189971	0.296946
0.0171497	0.0753842	0.0504904	0.0889669	0.0819957	0.0400936	0.214382	0.099466
0.0168361	0.229324	0.0570831	0.0825285	0.240084	0.0597873	0.0782754	0.234331
0.0424613	0.124421	0.165737	0.0998887	0.0202143	0.0344927	0.116395	0.233601
0.0192515	0.15272	0.0996087	0.216127	0.01698	0.155218	0.204219	0.119025
0.0172414	0.220394	0.0130376	0.172658	0.0285021	0.0711201	0.129482	0.125989
0.0297864	0.108163	0.0245513	0.173705	0.068081	0.040023	0.084829	0.12448
0.0240345	0.114228	0.0521356	0.108607	0.070974	0.0923131	0.0655583	0.119939
0.0617424	0.0741772	0.0477276	0.163986	0.200077	0.04914	0.108804	0.0468632
0.0417003	0.0888608	0.105707	0.0960784	0.0758697	0.167557	0.0589435	0.0336357
0.0278085	0.0951721	0.0433194	0.122304	0.0816062	0.192201	0.11965	0.0633758
0.0335175	0.0882421	0.0612387	0.138082	0.189873	0.100583	0.107347	0.0423567
0.177586	0.070104	0.0983189	0.255428	0.182521	0.0608601	0.0757663	0.0585987
0.0685185	0.0734962	0.0298636	0.101222	0.147931	0.175055	0.0886832	0.223211
0.0655271	0.0524434	0.0460876	0.096734	0.171826	0.219069	0.0978845	0.149685
0.0816116	0.090584	0.0913155	0.0979806	0.195792	0.0687831	0.0828254	0.115168
0.0801358	0.0926987	0.108151	0.0791003	0.180066	0.174415	0.158059	0.210355
0.0554531	0.0832295	0.0708838	0.146828	0.0971674	0.0494524	0.144411	0.22595
0.0718894	0.0717693	0.0182656	0.107848	0.0636429	0.177564	0.117368	0.0493482
0.0700043	0.102342	0.0167293	0.0746835	0.0715771	0.178769	0.102958	0.120422
0.0773203	0.0826542	0.0210707	0.112266	0.0790295	0.167066	0.158149	0.203135
0.0816852	0.0663562	0.0142032	0.0803881	0.14835	0.0654873	0.104548	0.186368
0.0833073	0.150265	0.0442221	0.104025	0.0857035	0.0757294	0.0236975	0.184864
0.0658346	0.150763	0.0311491	0.0976934	0.0502465	0.0717145	0.0781397	0.112836
0.131377	0.10099	0.0132907	0.0772348	0.082559	0.0610407	0.0427415	0.0743284
0.172053	0.0668343	0.0841795	0.12944	0.0525375	0.158051	0.110178	0.179815
0.0885285	0.0662057	0.0719083	0.125592	0.108381	0.119353	0.26141	0.234618
0.0934279	0.0700311	0.0252947	0.0872165	0.153643	0.123494	0.0268873	0.0711194
0.0598305	0.0591374	0.0615733	0.0683001	0.0544887	0.139403	0.0291624	0.0915275
0.0433649	0.22807	0.0351759	0.0761058	0.0851577	0.090263	0.140283	0.0414747
0.0253979	0.213202	0.045633	0.0700815	0.111317	0.179701	0.120325	0.0630982
0.0352184	0.067051	0.0371312	0.100116	0.0459152	0.194805	0.112738	0.194758
0.168567	0.0672646	0.121006	0.271845	0.0428128	0.0701879	0.11389	0.205702
0.0789559	0.0663788	0.0414214	0.0926896	0.150552	0.0777202	0.0566751	0.187554
0.0745785	0.123044	0.0257249	0.0576179	0.197777	0.0829016	0.0635522	0.183582
0.137091	0.146016	0.102373	0.169857	0.188017	0.0518087	0.0500842	0.216902
0.0604517	0.205148	0.127613	0.0727006	0.0599747	0.0818516	0.20825	0.227012
0.046867	0.132985	0.0628582	0.0771004	0.040404	0.0720254	0.193768	0.051375
0.0225464	0.0409854	0.0095216	0.0653624	0.215624	0.0363008	0.198667	0.123602
0.0755205	0.23597	0.0343439	0.096932	0.106134	0.164776	0.145904	0.216938
0.0472362	0.0776604	0.0197159	0.26261	0.0975657	0.165273	0.116458	0.110309
0.095922	0.0587368	0.0433685	0.250783	0.2025	0.100693	0.135383	0.0479317
0.0283159	0.0507872	0.0626434	0.178945	0.0496414	0.0497437	0.125612	0.103569
0.0822232	0.085266	0.0537121	0.213977	0.0537939	0.178604	0.0271186	0.211248
0.0719095	0.0600273	0.0568155	0.266278	0.155075	0.0963486	0.0651747	0.206953
0.0795574	0.166174	0.0260684	0.123598	0.120863	0.089598	0.0636042	0.0989288
0.0124616	0.148993	0.0235043	0.0904689	0.179849	0.19304	0.138658	0.0929427
0.0339706	0.0977181	0.0593575	0.157401	0.126031	0.041505	0.241606	0.162454
0.0388637	0.0882651	0.090198	0.130412	0.0605299	0.0629174	0.188291	0.211605
0.021695	0.131892	0.021032	0.122394	0.0342294	0.0931459	0.0993858	0.212268
0.149774	0.0893855	0.0205429	0.123126	0.207664	0.065627	0.0928718	0.225153
0.0741925	0.116975	0.0313138	0.0643893	0.125161	0.078089	0.136445	0.0936498
0.102031	0.0542315	0.025641	0.153123	0.188721	0.18683	0.117019	0.131723
0.0588043	0.072573	0.0942864	0.132106	0.183118	0.12119	0.0644178	0.0394018
0.0353808	0.100141	0.0703278	0.100671	0.0952925	0.14065	0.093845	0.0851941
0.0198919	0.173842	0.00957771	0.104161	0.0667048	0.20164	0.0828267	0.0759189
0.0159627	0.141833	0.0204615	0.0902942	0.0765578	0.0525978	0.219464	0.228289
0.100276	0.101383	0.00945776	0.116334	0.0552812	0.0814625	0.0980103	0.0765619
0.0253769	0.076528	0.0847336	0.101044	0.099855	0.193	0.101695	0.0748858
0.019598	0.14227	0.019476	0.11284	0.0773831	0.116192	0.075925	0.048859
0.0726202	0.0518075	0.0106411	0.0928988	0.0946942	0.0831329	0.0680344	0.0386191
0.0228891	0.137352	0.125262	0.205231	0.0650332	0.034696	0.0765344	0.025897
0.0582401	0.137246	0.0267857	0.0772632	0.159916	0.0570175	0.0619386	0.120125
0.0766937	0.0672988	0.0308057	0.0744706	0.185254	0.0930451	0.00993464	0.0414508
0.0556029	0.0511101	0.0313007	0.108223	0.0337255	0.0531825	0.034902	0.0294938
0.126444	0.101163	0.107923	0.0273742	0.0172549	0.0461103	0.0633987	0.0721403
0.157293	0.0412718	0.0572117	0.0314165	0.0891954	0.075179	0.0782071	0.235084
0.166075	0.0269206	0.011239	0.0860144	0.0648276	0.0592308	0.257318	0.205385
0.0978219	0.0470368	0.0452823	0.0252193	0.062367	0.0587031	0.214438	0.070059
0.0299582	0.056664	0.059246	0.0248152	0.0273367	0.201556	0.028861	0.0567847
0.0292615	0.0853256	0.0576756	0.0279281	0.0764473	0.181452	0.124549	0.179235
0.169811	0.0410177	0.0253686	0.0267062	0.0518267	0.164823	0.0137433	0.217216
0.150528	0.0423822	0.0484133	0.0361516	0.0215803	0.164854	0.268551	0.0540541
0.164478	0.0670367	0.0325468	0.0353063	0.0624588	0.108791	0.167545	0.210351
0.131624	0.0456298	0.0257963	0.0719101	0.0842123	0.0681319	0.145809	0.23406
0.141061	0.0529447	0.0253477	0.0276447	0.146117	0.130948	0.0893064	0.130732
0.123931	0.0347016	0.0137681	0.0586094	0.0509554	0.140234	0.145134	0.0982204
0.041575	0.110876	0.0135266	0.0655077	0.0177101	0.172316	0.0988506	0.234704
0.0476889	0.0748193	0.0270012	0.0649948	0.102338	0.0618323	0.0357011	0.228748
0.134559	0.0585162	0.0133811	0.0509927	0.0128053	0.0574302	0.237475	0.191293
0.0815895	0.0947429	0.0114096	0.0234932	0.0143894	0.0577177	0.248074	0.0959699
0.0644251	0.0421663	0.0280076	0.0369704	0.00963696	0.0524406	0.0941432	0.118852
0.0557847	0.044975	0.0314123	0.0702851	0.0304749	0.221311	0.0700637	0.205037
0.0607771	0.0246821	0.0139243	0.110958	0.0207124	0.158222	0.0943979	0.0947712
0.0720505	0.0271418	0.00905082	0.0341629	0.0295515	0.186275	0.039553	0.116756
0.0344683	0.0401045	0.0532183	0.0549774	0.0858013	0.18998	0.099538	0.238126
0.0229088	0.0410205	0.0295952	0.0427876	0.0935861	0.0609351	0.030495	0.107994
0.130101	0.0304906	0.0700395	0.0434783	0.157607	0.0808446	0.137071	0.0739065
0.0166937	0.0474553	0.0710259	0.05199	0.0188034	0.0614439	0.0373351	0.094145
0.0303659	0.130156	0.126864	0.0510903	0.0175292	0.0847926	0.0134185	0.220584
0.0131961	0.10858	0.0788996	0.13403	0.0237062	0.0915638	0.0388179	0.260766
0.151445	0.0806217	0.0660522	0.0862786	0.0831324	0.0730453	0.0368304	0.0838821
0.0490033	0.0949275	0.0940791	0.0537928	0.0621365	0.0844354	0.229142	0.103556
0.0310427	0.0511314	0.195524	0.0287876	0.0460376	0.0881655	0.0732781	0.110421
0.0137441	0.0349272	0.142109	0.0454359	0.0297891	0.0852686	0.264786	0.0885332
0.0630652	0.034461	0.0681689	0.143292	0.0335948	0.0298094	0.015127	0.112452
0.129098	0.0637336	0.0618939	0.0360607	0.051506	0.16088	0.0373036	0.0735052
0.0159482	0.0817942	0.0331533	0.0261596	0.0203739	0.104803	0.0284082	0.114098
0.014453	0.0700127	0.0568557	0.040893	0.021214	0.055209	0.154257	0.0346983
0.0341955	0.0411079	0.100597	0.0250931	0.0352392	0.0914734	0.0544758	0.217568
0.0361683	0.0590444	0.0562527	0.0475865	0.0806194	0.0924534	0.0632714	0.0915171
0.0117873	0.0235248	0.052791	0.0454438	0.0286126	0.179649	0.101858	0.0834213
0.0131579	0.0400729	0.0389146	0.0782881	0.123321	0.0572054	0.083951	0.248967
0.14602	0.0325592	0.158102	0.0745507	0.0431736	0.0897155	0.0494584	0.151469
0.075889	0.0652859	0.081402	0.0926012	0.0922582	0.163323	0.0399088	0.0642595
0.075889	0.0430433	0.0652361	0.0525839	0.0836563	0.0712242	0.124908	0.0931923
0.140155	0.0383899	0.0689954	0.0396646	0.054935	0.153305	0.0210301	0.07039
0.0563033	0.0906618	0.0710162	0.0321517	0.0612055	0.0244798	0.0456247	0.255036
0.0524899	0.0357407	0.0650185	0.0750633	0.2298	0.172835	0.0240941	0.0906106
0.0229592	0.107554	0.0595601	0.05965	0.119949	0.0560892	0.125184	0.0876559
0.0127714	0.0410509	0.039261	0.0367266	0.0742845	0.183841	0.0277713	0.0857435
0.0262383	0.100597	0.065127	0.0527307	0.129292	0.0709127	0.0296651	0.0949302
0.0456522	0.0660129	0.0728895	0.104646	0.109792	0.051543	0.0315107	0.26756
0.0333333	0.0457675	0.061359	0.108347	0.101742	0.165022	0.0956502	0.116396
0.0441866	0.0936918	0.0679391	0.0387368	0.0565662	0.126429	0.0709305	0.360566
0.0451613	0.0765703	0.0915643	0.0257189	0.0326439	0.0872264	0.0370091	0.237477
0.0379928	0.0449714	0.0545062	0.035642	0.144021	0.10276	0.174191	0.116379
0.0858094	0.0668803	0.070966	0.0776161	0.0518646	0.277256	0.0949367	0.097629
0.0366093	0.0391808	0.0516292	0.03909	0.189908	0.240816	0.110561	0.0904033
0.0216216	0.0327311	0.0400238	0.086341	0.190122	0.0901857	0.0517504	0.132128
0.028432	0.0420796	0.0437966	0.100777	0.0480729	0.0702918	0.0870755	0.249573
0.0210057	0.0402557	0.0374413	0.0850427	0.0425667	0.189274	0.0537953	0.257021
0.022508	0.0588349	0.0320134	0.0280085	0.040343	0.0820604	0.0991389	0.116618
0.0160772	0.0219949	0.0298892	0.030291	0.0257855	0.109769	0.151223	0.25834
0.0234393	0.0468401	0.0908299	0.0294938	0.0389732	0.0761107	0.0593032	0.264137
0.0250638	0.0259883	0.0821242	0.0354073	0.0728631	0.115805	0.211069	0.0757576
0.0735236	0.0574018	0.168297	0.0682253	0.0327799	0.0864714	0.0734428	0.120833
0.0708693	0.0349154	0.159019	0.0367957	0.0593688	0.101464	0.145613	0.10223
0.0744081	0.0248891	0.111267	0.0450911	0.04922	0.199924	0.129716	0.137001
0.0844138	0.0402145	0.0469626	0.0373188	0.0169194	0.0898669	0.150633	0.0939033
0.159878	0.0334347	0.0296925	0.0504202	0.0557846	0.107249	0.157987	0.145669
0.194945	0.0801193	0.0297637	0.0255608	0.0161157	0.0800443	0.148093	0.108089
0.0599203	0.0238727	0.0859729	0.0211424	0.0494051	0.0876217	0.0514359	0.166363
0.0592087	0.0552433	0.0840532	0.0577508	0.041339	0.113352	0.0808464	0.239382
0.220239	0.0624085	0.170011	0.03663	0.0844749	0.142908	0.0602279	0.15
0.173949	0.0365514	0.0941073	0.0511557	0.10109	0.0757199	0.112852	0.0932
0.0966914	0.0958029	0.0181958	0.047515	0.185516	0.0870471	0.0886883	0.179313
0.0777239	0.0233843	0.0331534	0.0297925	0.0526316	0.188686	0.0650148	0.134487
0.0709571	0.0219882	0.0827705	0.056794	0.0878991	0.0930319	0.0338839	0.0908376
0.0651065	0.0390354	0.0211432	0.0349561	0.0744974	0.097109	0.038589	0.261368
0.131372	0.0340182	0.0141441	0.0694968	0.0718385	0.220358	0.0390033	0.1132
0.0748594	0.0376241	0.0964157	0.0760949	0.16924	0.211742	0.0201517	0.130255
0.0755806	0.0272821	0.0751598	0.02684	0.10808	0.0966543	0.0165694	0.107616
0.0963173	0.0201121	0.0715576	0.0573846	0.0231742	0.0981413	0.0175152	0.149834
0.200084	0.0326697	0.0685008	0.0440599	0.239184	0.0837421	0.029192	0.142738
0.0779685	0.0871816	0.0469077	0.075179	0.149563	0.112123	0.0761421	0.117201
0.0858369	0.0806955	0.0406254	0.0398524	0.0381037	0.154975	0.0419688	0.107204
0.0943995	0.0336385	0.0788036	0.0824673	0.0976961	0.075719	0.0316414	0.26705
0.0926674	0.104335	0.0644234	0.0526669	0.0191377	0.0953668	0.0921488	0.127545
0.0865307	0.0823336	0.107771	0.0253617	0.192591	0.0926641	0.174229	0.124056
0.08332	0.0874756	0.0900836	0.0569119	0.0671126	0.181143	0.136571	0.0765912
0.0688222	0.0469347	0.13807	0.0763409	0.182389	0.0952	0.1137	0.132055
0.0705158	0.0325712	0.0700847	0.0538684	0.32855	0.12	0.216138	0.115016
0.0967742	0.0334964	0.0588794	0.0248385	0.0727716	0.181818	0.0347282	0.255779
0.0863418	0.0324124	0.0898114	0.0280251	0.0222841	0.0894569	0.0375324	0.1209
0.0955686	0.0253968	0.0424332	0.0838863	0.0648574	0.222179	0.228419	0.0781846
0.101708	0.0642074	0.0422849	0.0537721	0.0906599	0.207107	0.0651098	0.245476
0.0805451	0.0314795	0.0256968	0.0523918	0.0982659	0.0804814	0.0760095	0.0910747
0.079061	0.0869742	0.0346703	0.0492644	0.0591908	0.0725837	0.077791	0.0890816
0.13257	0.0626166	0.0307844	0.032574	0.352862	0.10889	0.0680696	0.273945
0.0762642	0.0582545	0.0335957	0.117561	0.142575	0.0707781	0.0301377	0.0270954
0.0746062	0.0364742	0.012993	0.0622965	0.134665	0.081696	0.0175562	0.120665
0.116978	0.0236453	0.0256802	0.0282955	0.185363	0.205148	0.0506194	0.13909
0.100551	0.0476564	0.0525131	0.0593184	0.174208	0.0323625	0.283061	0.216558
0.107806	0.0286573	0.0222222	0.0353782	0.0625428	0.198793	0.0369673	0.0934479
0.0857564	0.0302407	0.0342152	0.168859	0.0219128	0.100037	0.164574	0.0879752
0.10063	0.16637	0.0239699	0.180231	0.0759197	0.0599433	0.0392113	0.0303767
0.172205	0.214498	0.0216199	0.0895765	0.0153891	0.2579	0.118077	0.0445525
0.0746457	0.0785016	0.0133395	0.0680782	0.0753775	0.269817	0.0781646	0.180762
0.0690333	0.0791531	0.0391106	0.035059	0.0143678	0.0509145	0.339688	0.212398
0.0749886	0.052097	0.0283867	0.0642202	0.24656	0.114862	0.0408027	0.054869
0.0433268	0.0760157	0.115503	0.142766	0.229979	0.184727	0.267981	0.0415225
0.0393359	0.169334	0.0740033	0.0307298	0.220985	0.161341	0.382931	0.0970464
0.0194436	0.121777	0.0197789	0.057327	0.0825192	0.0628507	0.0158426	0.186275
0.10942	0.0587519	0.02516	0.177473	0.127624	0.25601	0.0363858	0.195286
0.104758	0.0961948	0.0373414	0.173852	0.0606177	0.0333708	0.050828	0.231126
0.176833	0.16579	0.0474337	0.0770252	0.0410364	0.107158	0.186169	0.137608
0.115802	0.0717131	0.0127217	0.063413	0.103306	0.0853914	0.21341	0.083717
0.110563	0.0517928	0.0405326	0.0322165	0.17446	0.0489403	0.276102	0.0703223
0.0472769	0.119523	0.0206321	0.0418814	0.0638339	0.127553	0.252127	0.0597303
0.0494324	0.18185	0.110697	0.0406815	0.0304618	0.0867679	0.336959	0.0732177
0.0898221	0.14469	0.0423178	0.0445063	0.0229901	0.08821	0.239398	0.176067
0.120589	0.0453113	0.0393644	0.179594	0.18824	0.0639324	0.0830934	0.219019
0.105307	0.0472813	0.0322073	0.0382191	0.18078	0.168448	0.12752	0.225573
0.0947617	0.0557974	0.0787099	0.0622537	0.10403	0.232343	0.148824	0.0675502
0.0855912	0.0502572	0.030318	0.0569846	0.109748	0.0796844	0.129122	0.0607097
0.0692447	0.0621742	0.0339903	0.0692521	0.0366948	0.0548323	0.262041	0.160514
0.0636605	0.110946	0.0355613	0.0774386	0.0267951	0.0869915	0.265488	0.0623274
0.0829738	0.0701563	0.049268	0.0554728	0.0169469	0.0620217	0.22314	0.0508876
0.0878631	0.0705198	0.0391329	0.0527081	0.107381	0.0986586	0.107878	0.165526
0.137537	0.0967742	0.0240964	0.0759724	0.0991984	0.0623107	0.106215	0.231502
0.106515	0.0532258	0.0135135	0.0681452	0.138497	0.191878	0.0287831	0.139086
0.172414	0.184799	0.0892182	0.033871	0.0748978	0.105064	0.195508	0.117582
0.0463881	0.16594	0.067169	0.0706019	0.249696	0.0577378	0.118355	0.0862514
0.0476806	0.0408654	0.0299874	0.0810185	0.184841	0.273129	0.115926	0.0680507
0.17691	0.0480769	0.0363372	0.192447	0.216818	0.267589	0.138637	0.0726644
0.0416914	0.0578927	0.0521802	0.0604968	0.0446182	0.262048	0.130501	0.0949635
0.0511869	0.0806638	0.0133888	0.146276	0.100046	0.175209	0.243899	0.117093
0.0365738	0.0858511	0.0208069	0.140752	0.111668	0.194771	0.0856713	0.196292
0.0315432	0.0493736	0.0285417	0.0488516	0.102904	0.109132	0.151303	0.0591133
0.0438572	0.0514036	0.0179872	0.0743711	0.0420216	0.107103	0.118773	0.0519136
0.0365477	0.0911411	0.0845386	0.124241	0.0193625	0.0398156	0.268107	0.103101
0.0307245	0.0521242	0.029045	0.0600368	0.0212988	0.227639	0.189568	0.219614
0.0421889	0.0371296	0.0342153	0.0957643	0.012985	0.0953794	0.23501	0.276886
0.043811	0.0585635	0.0183837	0.0802469	0.10348	0.0794337	0.192732	0.238237
0.0146384	0.0953959	0.01997	0.0885595	0.104029	0.198146	0.126189	0.110216
0.0246914	0.190995	0.0853718	0.0421893	0.210756	0.166474	0.112168	0.101455
0.0303932	0.159255	0.0270977	0.0482115	0.112442	0.0535858	0.0627048	0.146677
0.0236566	0.037325	0.0349381	0.0291602	0.0799074	0.247615	0.271062	0.0421012
0.0133395	0.0602644	0.0758224	0.122419	0.145469	0.0817088	0.267984	0.267524
0.0115477	0.171315	0.0225681	0.125525	0.0617072	0.0681265	0.0355295	0.206813
0.0246018	0.167112	0.0289494	0.0713525	0.0963482	0.214199	0.0441056	0.159773
0.0316985	0.166489	0.113743	0.0429535	0.101516	0.0306575	0.0677637	0.0767022
0.0927282	0.0591491	0.0471061	0.0774818	0.0189315	0.0592981	0.0627357	0.125994
0.0375478	0.111726	0.047537	0.0643376	0.0543309	0.0926989	0.118282	0.103809
0.0204806	0.0696435	0.0634467	0.0586471	0.0517376	0.329427	0.112811	0.307787
0.0263234	0.0773076	0.0149626	0.0833056	0.0917189	0.104228	0.0485734	0.181262
0.0253054	0.0510241	0.0190753	0.0262307	0.0929715	0.126639	0.0482951	0.0803059
0.0296684	0.0366511	0.014549	0.0316206	0.0783392	0.171311	0.0316158	0.0952199
0.0428201	0.149947	0.0880503	0.057072	0.0790395	0.0978967	0.0641321	0.0857692
0.0377739	0.177603	0.0182311	0.0326125	0.0810938	0.141874	0.0477643	0.263137
0.0784314	0.185304	0.0228626	0.145776	0.0524586	0.0988462	0.0298087	0.0868042
0.0998134	0.0384998	0.0821747	0.183174	0.0635226	0.264694	0.0379486	0.104886
0.0412117	0.0547627	0.0755431	0.154331	0.0149869	0.114575	0.0270865	0.288359
0.0330114	0.0527838	0.0240653	0.0538684	0.0804385	0.113311	0.0602424	0.170927
0.0460922	0.109544	0.0178998	0.071222	0.0994807	0.265323	0.0526255	0.090042
0.0304896	0.157434	0.030713	0.212828	0.045305	0.0454025	0.0908631	0.0947162
0.0551857	0.0592128	0.0408962	0.0909091	0.127436	0.133537	0.109567	0.28832
0.0397988	0.0909091	0.0217303	0.0449321	0.0935975	0.0454025	0.124702	0.0892938
0.0477007	0.157578	0.0657146	0.0492666	0.0641727	0.248532	0.0838976	0.067426
0.0402742	0.0418046	0.0481053	0.0376656	0.096841	0.0972644	0.0492234	0.0794658
0.042089	0.1388	0.0248067	0.14164	0.096841	0.0855406	0.0677477	0.258292
0.0477196	0.0317125	0.0557026	0.0433404	0.0552049	0.27426	0.0759159	0.0951826
0.029632	0.0362932	0.0355323	0.0588443	0.079192	0.120729	0.0915147	0.150738
0.0330511	0.0507392	0.0386999	0.0480511	0.133517	0.066778	0.0170279	0.144714
0.0472888	0.0756048	0.0447424	0.0927419	0.101021	0.134558	0.0298339	0.089568
0.0242749	0.0780698	0.0450437	0.0996469	0.0911712	0.0696517	0.0545564	0.24741
0.0290157	0.0364849	0.0261477	0.0608082	0.164631	0.148407	0.0274883	0.068678
0.022924	0.188598	0.0274732	0.0683327	0.143541	0.10878	0.039118	0.0782056
0.0541351	0.187543	0.0350242	0.0886373	0.201139	0.272216	0.0198263	0.247972
0.103052	0.0314552	0.0420021	0.0541184	0.196647	0.213842	0.0227207	0.0439216
0.0139316	0.0857242	0.0230435	0.0789653	0.0380608	0.258039	0.0343902	0.237647
0.0398395	0.0591398	0.032474	0.0273073	0.0713459	0.0768637	0.0385841	0.148348
0.0306229	0.161658	0.0225583	0.0387141	0.0634122	0.0463499	0.100235	0.0880029
0.0347796	0.0882801	0.0411772	0.0814132	0.065593	0.0913725	0.0205634	0.0786988
0.0521694	0.158621	0.0423174	0.0526114	0.089025	0.115294	0.015493	0.131515
0.0463808	0.0762907	0.0251889	0.201217	0.0958029	0.241739	0.068785	0.210861
0.0247871	0.045051	0.0234716	0.0525114	0.0666197	0.225254	0.0786462	0.231113
0.0362871	0.080938	0.0245175	0.0755172	0.025493	0.0856943	0.0100691	0.208596
0.0320752	0.0495461	0.0340376	0.042069	0.211955	0.0808989	0.0104203	0.148908
0.0946355	0.116977	0.0285908	0.0585334	0.0652148	0.256792	0.113283	0.042354
0.0299342	0.0800664	0.0220867	0.0434068	0.0772743	0.0540221	0.025836	0.190738
0.0220395	0.0425249	0.0250202	0.113464	0.160817	0.197555	0.0211276	0.032967
0.067393	0.0601032	0.0244821	0.0413976	0.0697815	0.11317	0.0977327	0.0842235
0.0420493	0.150705	0.0235158	0.0269654	0.065073	0.0427786	0.0497785	0.101068
0.0470437	0.167642	0.0214641	0.0604651	0.0348449	0.043956	0.111536	0.0727136
0.0496912	0.178003	0.0753343	0.0438538	0.0137232	0.0690222	0.0547493	0.0921104
0.0427976	0.073234	0.0419292	0.0265487	0.0354415	0.141331	0.0502655	0.100661
0.0432981	0.0463383	0.0416869	0.0317109	0.150899	0.0850825	0.0893002	0.193449
0.0215776	0.0391823	0.130492	0.0599928	0.0572137	0.0913331	0.0656416	0.186597
0.0173005	0.0936968	0.121787	0.0813155	0.0538056	0.0788962	0.0455352	0.104735
0.0121571	0.129215	0.129389	0.100516	0.0205515	0.0947977	0.0435958	0.204734
0.0162693	0.104563	0.0443864	0.054389	0.0853097	0.0689788	0.0242199	0.0584307
0.0253799	0.143131	0.0617929	0.17225	0.0653687	0.0766453	0.0429642	0.164858
0.0269964	0.181182	0.0614102	0.0923526	0.0862662	0.0971108	0.034067	0.0301568
0.0374133	0.160475	0.0500379	0.0486066	0.0570388	0.0758427	0.0457344	0.225844
0.0404773		0.128537		0.0713187		0.0376932
0.0156697		0.145357		0.0499113		0.039022
0.0229019		0.123356		0.0914723		0.0139029
0.0392126		0.121909		0.0806579		0.0225473
0.0357757		0.152231		0.0899087		0.0413214
0.017714		0.0362892		0.058066		0.0180054
0.141976		0.027558		0.0971228		0.0381731
0.089672		0.134333		0.064204		0.0170104
0.0318218		0.0951537		0.0535951		0.0519888
0.130564		0.0718727		0.0114416		0.0184134
0.177757		0.0378015		0.0101112		0.0104679
0.0716542		0.0515759		0.0232558		0.0150082
0.0691268		0.0487106		0.0697893		0.0472935
0.115426		0.0587561		0.0452348		0.0258042
0.0628922		0.0527372		0.0241713		0.0246259
0.0424632		0.0496151		0.0126421		0.0343919
0.0804446		0.0464785		0.0500938		0.0105435
0.032416		0.128155		0.0389767		0.0785926
0.0709269		0.0717934		0.0258323		0.0592029
0.0841482		0.0518456		0.029399		0.0692831
0.0882796		0.0532544		0.0277462		0.0178446
0.0988249		0.122148		0.0233321		0.0549389
0.11562		0.0562181		0.00983731		0.0111347
0.0970874		0.0616127		0.0272042		0.0397848
0.0325161		0.0461455		0.0200678		0.0213758
0.0217648		0.0673181		0.0109461		0.0285305
0.150862		0.136719		0.0473519		0.0182443
0.156871		0.0643852		0.030046		0.0232195
0.0932677		0.0510441		0.0248616		0.0483367
0.0241158		0.104427		0.035396		0.00937709
0.0484058		0.036018		0.0332622		0.00928942
0.0489855		0.0491755		0.0442168		0.0282402
0.0312783		0.036808		0.0357239		0.00964298
0.0306739		0.0517241		0.0519799		0.0172196
0.129276		0.0532915		0.0285051		0.106255
0.026551		0.0652111		0.0367347		0.0300277
0.0418946		0.0542947		0.0434134		0.0110628
0.109806		0.0983016		0.0368133		0.0150138
0.0784635		0.0372891		0.024589		0.0553738
0.0603275		0.03865		0.0286501		0.0617333
0.0940229		0.144457		0.0464156		0.0435158
0.0661189		0.0968439		0.0445654		0.0304039
0.0549035		0.039019		0.0596665		0.0199734
0.120697		0.0340022		0.0130883		0.0527147
0.11431		0.0528973		0.0191698		0.0163376
0.0662602		0.0461649		0.0367269		0.0224512
0.0421409		0.127689		0.0480018		0.0491964
0.128195		0.0332119		0.033406		0.0147839
0.123619		0.0306407		0.0423602		0.0395818
0.0243275		0.023024		0.012486		0.0754294
0.0263869		0.0194636		0.034711		0.114239
0.0426963		0.0658683		0.0420777		0.0114219
0.0444509		0.146971		0.0164625		0.0109345
0.0517413		0.034337		0.0164625		0.13552
0.0467662		0.0388273		0.0340482		0.0160121
0.0531947		0.121372		0.0124803		0.026284
0.0894502		0.0554942		0.0283604		0.0103856
		0.0659856		0.0309418		0.083066
		0.0986809		0.0322978		0.116721
		0.091131		0.0227839		0.0196837
		0.0970742		0.0333665		0.0120243
		0.0381929		0.116622		0.035454
		0.0270624		0.0319951		0.0249439
		0.0398574		0.104568		0.0421111
		0.0521711		0.0234173		0.0107736
		0.149335		0.0374404		0.0292494
		0.161317		0.0989438		0.0257254
		0.136644		0.0501779		0.03999
		0.137028		0.0629371		0.0340102
		0.120977		0.0756887		0.0938822
		0.0993228		0.0751805		0.0453991
		0.0303128		0.0811551		0.0103734
				0.150057		0.0196734
				0.0833333		0.0401183
				0.0111524		0.0328614
				0.0399954		0.0344563
				0.0324818
				0.105174
				0.077104
				0.077599
				0.0628399
				0.0566465
				0.0428554
				0.0300824
				0.0143974
				0.0215961
				0.106001
				0.111386
				0.0303188
				0.0797891
				0.0165169
				0.0156951
				0.0957119
				0.102369
				0.0382918
				0.0304241
				0.0782333
				0.0683942
				0.0531955
				0.154488
				0.0513791
				0.0429583
				0.15353
				0.00935186
				0.111183
				0.0731395
				0.0572563

### Sheet: F
Table S1. Oligopaint summary and CT/CA changes during minor and major waves of ZGA.
F. CA sphericity during ZGA.
Minor wave	Major wave	Minor wave	Major wave	Minor wave	Major wave	Minor wave	Major wave
2L		2R		3L		3R
0.631316	0.553449	0.632343	0.56085	0.606484	0.517677	0.591417	0.535194
0.55847	0.648827	0.563842	0.594478	0.636294	0.59892	0.606008	0.51706
0.609399	0.636673	0.621544	0.607711	0.596406	0.570011	0.617229	0.6144
0.633612	0.595536	0.634782	0.582559	0.625709	0.5996	0.545614	0.637229
0.620381	0.53972	0.489092	0.618497	0.563706	0.615505	0.612164	0.5786
0.629981	0.559126	0.605245	0.618444	0.657169	0.64371	0.584011	0.537393
0.624321	0.622013	0.553625	0.58986	0.619604	0.628387	0.544376	0.612836
0.615707	0.64001	0.608137	0.571933	0.608716	0.602353	0.610579	0.55593
0.564304	0.542962	0.58643	0.589208	0.632739	0.56006	0.64626	0.583779
0.547616	0.623804	0.62574	0.563877	0.646347	0.565811	0.627169	0.629831
0.553643	0.602827	0.642549	0.648351	0.601764	0.569954	0.593039	0.486074
0.599356	0.58844	0.602426	0.586978	0.550325	0.586055	0.557074	0.523662
0.600409	0.632239	0.60907	0.634277	0.591655	0.600842	0.58749	0.568527
0.656507	0.654397	0.610936	0.576242	0.621396	0.655295	0.606214	0.599633
0.575483	0.641166	0.614089	0.595647	0.600218	0.606659	0.633354	0.618318
0.61719	0.641287	0.613784	0.59	0.573785	0.606177	0.610146	0.610436
0.637218	0.661951	0.580262	0.642997	0.579225	0.536619	0.567722	0.586832
0.586513	0.579526	0.60691	0.627872	0.611639	0.610004	0.614272	0.61265
0.657228	0.614741	0.597759	0.65875	0.608235	0.599862	0.604511	0.568577
0.62139	0.64276	0.622956	0.638274	0.655199	0.616926	0.581271	0.637839
0.568365	0.610227	0.607838	0.644003	0.635764	0.586797	0.607949	0.580964
0.539287	0.610206	0.618037	0.641914	0.627782	0.605438	0.5494	0.567496
0.61404	0.63466	0.627554	0.633435	0.604228	0.614381	0.577404	0.623065
0.556589	0.62621	0.632478	0.632282	0.644376	0.618874	0.60654	0.528111
0.63608	0.667676	0.623356	0.648519	0.648493	0.590858	0.53468	0.56973
0.634664	0.639712	0.621052	0.666266	0.600331	0.559107	0.621633	0.581882
0.600262	0.614991	0.638697	0.611022	0.602398	0.600976	0.55954	0.568315
0.644978	0.589159	0.614389	0.646171	0.567426	0.553854	0.572596	0.586386
0.56048	0.593356	0.644495	0.566004	0.648556	0.61454	0.592739	0.515662
0.562746	0.612676	0.655152	0.581905	0.636219	0.585018	0.608528	0.608148
0.596412	0.651981	0.640465	0.608979	0.604338	0.55974	0.614787	0.610838
0.608279	0.59295	0.658386	0.628059	0.615848	0.577681	0.547608	0.5915
0.551396	0.581024	0.561967	0.61845	0.55667	0.616905	0.609438	0.592899
0.619394	0.593733	0.603278	0.63126	0.644797	0.625578	0.509526	0.617434
0.611359	0.655233	0.654216	0.574441	0.617874	0.57915	0.621268	0.599642
0.644623	0.523334	0.618677	0.605064	0.625483	0.560281	0.615764	0.595222
0.630104	0.639229	0.645428	0.559943	0.621082	0.643507	0.56943	0.611603
0.600368	0.578688	0.648848	0.603098	0.631133	0.620474	0.580058	0.538535
0.625672	0.591097	0.622521	0.647914	0.564021	0.565981	0.601554	0.547178
0.620013	0.655017	0.59218	0.614059	0.540711	0.583928	0.581812	0.533379
0.607186	0.640767	0.637421	0.65654	0.622994	0.571373	0.603023	0.595637
0.532416	0.660831	0.603688	0.643871	0.601133	0.594953	0.583568	0.582629
0.63329	0.628565	0.576153	0.649393	0.608441	0.591051	0.575091	0.596278
0.608283	0.604217	0.543371	0.659806	0.587361	0.595029	0.594898	0.566518
0.605541	0.635482	0.639446	0.614196	0.585771	0.574572	0.589985	0.503737
0.640456	0.622608	0.588799	0.632892	0.63646	0.614935	0.57404	0.572547
0.579929	0.601287	0.600179	0.601357	0.629475	0.54085	0.576313	0.58893
0.611965	0.631958	0.625744	0.624156	0.570915	0.607711	0.585748	0.561091
0.5884	0.599023	0.605562	0.595583	0.627404	0.61804	0.607856	0.545971
0.5759	0.650163	0.609761	0.58145	0.577373	0.650771	0.611775	0.61244
0.582143	0.624147	0.571068	0.634888	0.631209	0.599391	0.563844	0.555837
0.640697	0.632582	0.621724	0.626951	0.616101	0.535859	0.472603	0.548921
0.618056	0.605062	0.586227	0.616572	0.576029	0.607904	0.587845	0.578169
0.61895	0.638001	0.552876	0.655077	0.598398	0.56639	0.584958	0.583762
0.613698	0.664962	0.629732	0.594498	0.58454	0.625807	0.590873	0.607852
0.55849	0.609429	0.570169	0.608042	0.606557	0.544427	0.582326	0.537423
0.64436	0.627195	0.63343	0.603808	0.601106	0.593808	0.534869	0.534008
0.616293	0.628308	0.618005	0.636168	0.57099	0.603891	0.590957	0.601444
0.635339	0.637369	0.596871	0.634886	0.589365	0.591119	0.582226	0.572174
0.636773	0.595044	0.628576	0.623507	0.542985	0.62648	0.62382	0.567338
0.641783	0.583011	0.665847	0.624394	0.541283	0.567127	0.62953	0.571894
0.638894	0.622579	0.583823	0.614476	0.571008	0.616636	0.578013	0.562045
0.614903	0.640773	0.59995	0.582497	0.531903	0.607493	0.55435	0.574071
0.613474	0.652805	0.64954	0.588688	0.599378	0.60686	0.519696	0.48902
0.578374	0.6577	0.63004	0.579019	0.632193	0.594086	0.585039	0.607881
0.597614	0.606041	0.64061	0.601705	0.591466	0.612733	0.613543	0.580881
0.606247	0.594772	0.628348	0.587214	0.576911	0.519048	0.566024	0.540203
0.634157	0.668147	0.594774	0.620064	0.565121	0.594973	0.621992	0.574047
0.649301	0.631259	0.548583	0.61873	0.557818	0.601363	0.592123	0.540363
0.581908	0.621082	0.58355	0.580292	0.580151	0.635522	0.629398	0.606869
0.635193	0.65338	0.625193	0.648093	0.623488	0.601995	0.628508	0.556796
0.599387	0.635619	0.589815	0.619934	0.583972	0.661101	0.639615	0.548574
0.583437	0.653124	0.576126	0.616582	0.620362	0.66392	0.513215	0.512339
0.639927	0.646176	0.580498	0.639954	0.618444	0.501174	0.628861	0.597039
0.590779	0.646953	0.590818	0.66668	0.623969	0.557386	0.451063	0.568658
0.589579	0.629552	0.621104	0.62561	0.622741	0.550337	0.600281	0.576716
0.675782	0.628963	0.614821	0.645074	0.62573	0.602966	0.56329	0.588545
0.634071	0.584991	0.590039	0.639767	0.592345	0.54133	0.598079	0.590233
0.604783	0.595875	0.6344	0.653147	0.648554	0.533282	0.591544	0.540941
0.617111	0.584828	0.628079	0.648062	0.606091	0.582704	0.625066	0.577259
0.618689	0.608241	0.574547	0.620025	0.617942	0.617178	0.604688	0.556521
0.589736	0.628554	0.61486	0.636065	0.529837	0.606966	0.586053	0.565823
0.594171	0.638359	0.629691	0.646554	0.610837	0.614381	0.605071	0.613155
0.646895	0.562488	0.616703	0.620149	0.60703	0.55251	0.609	0.584675
0.650858	0.576833	0.569662	0.591092	0.555578	0.516352	0.61313	0.634777
0.570567	0.570496	0.590703	0.613443	0.59217	0.608728	0.607397	0.583969
0.588473	0.624994	0.577697	0.620849	0.62279	0.598067	0.580882	0.531712
0.619218	0.60343	0.635729	0.635843	0.642948	0.574516	0.61395	0.569678
0.630033	0.617506	0.556036	0.655925	0.58938	0.61607	0.611186	0.547552
0.629281	0.649075	0.603898	0.603854	0.585068	0.597462	0.588677	0.578993
0.525088	0.636602	0.608953	0.605508	0.591171	0.614093	0.630079	0.611446
0.608699	0.624716	0.605827	0.626246	0.602433	0.586291	0.597352	0.589028
0.592397	0.620774	0.634561	0.634335	0.618422	0.56021	0.627365	0.568388
0.606966	0.646505	0.607104	0.60566	0.623927	0.594392	0.595427	0.597924
0.607473	0.64407	0.614318	0.591808	0.625432	0.646207	0.543559	0.59245
0.615677	0.632872	0.629298	0.596254	0.648714	0.593777	0.565528	0.568853
0.600259	0.654405	0.635231	0.633156	0.574835	0.565091	0.601163	0.57172
0.603632	0.61347	0.551702	0.636786	0.627152	0.578805	0.631051	0.548685
0.554607	0.598033	0.482297	0.655946	0.597572	0.624352	0.531055	0.592362
0.560232	0.584188	0.62616	0.600312	0.522959	0.606916	0.568607	0.594382
0.63485	0.564647	0.594747	0.567508	0.614381	0.603855	0.469752	0.563776
0.641855	0.452898	0.615444	0.597877	0.650027	0.602624	0.563483	0.600448
0.621204	0.619011	0.574607	0.541164	0.62967	0.596964	0.583992	0.538884
0.575586	0.622501	0.602593	0.649448	0.526514	0.592763	0.634658	0.563735
0.629177	0.553679	0.58425	0.519308	0.565527	0.586238	0.589726	0.579501
0.607118	0.548	0.640565	0.604851	0.629022	0.590469	0.635531	0.601934
0.639778	0.533129	0.607239	0.567109	0.534835	0.583464	0.551077	0.562103
0.637492	0.607515	0.587076	0.560701	0.629769	0.604459	0.577151	0.596249
0.628985	0.624465	0.647617	0.603844	0.608042	0.611277	0.609554	0.623438
0.622159	0.563806	0.60895	0.592949	0.589012	0.553591	0.625195	0.567434
0.591888	0.538371	0.578901	0.491243	0.601237	0.60511	0.603526	0.624203
0.524932	0.541984	0.609642	0.582078	0.517206	0.584851	0.614683	0.611791
0.599499	0.52515	0.596079	0.578138	0.519174	0.526102	0.53792	0.606581
0.628712	0.62605	0.615922	0.622374	0.55706	0.565149	0.608774	0.620916
0.603971	0.579952	0.624436	0.625233	0.482274	0.607463	0.560099	0.543557
0.600157	0.608588	0.567164	0.622576	0.619655	0.642641	0.580883	0.631469
0.571472	0.45163	0.604258	0.508083	0.583818	0.525225	0.622209	0.63082
0.623701	0.607885	0.586993	0.531083	0.637136	0.571798	0.512911	0.667781
0.56177	0.609524	0.563924	0.588518	0.591108	0.609262	0.548725	0.594704
0.595177	0.559533	0.631667	0.664342	0.633725	0.601186	0.495938	0.531735
0.556758	0.576592	0.624431	0.627161	0.619123	0.638407	0.578884	0.5716
0.625887	0.616824	0.643158	0.562197	0.594358	0.596473	0.525455	0.623238
0.513487	0.559918	0.656003	0.588487	0.661884	0.565124	0.603103	0.621707
0.614269	0.594949	0.620164	0.538676	0.584648	0.613162	0.587742	0.60441
0.590222	0.563371	0.660221	0.567902	0.618024	0.577441	0.596858	0.64337
0.630353	0.577434	0.650616	0.514586	0.573371	0.611993	0.524424	0.614805
0.57631	0.593542	0.626968	0.543114	0.616249	0.630364	0.53906	0.58575
0.533779	0.580987	0.5657	0.53447	0.616037	0.608932	0.609322	0.563929
0.59131	0.6287	0.577222	0.532437	0.564083	0.61498	0.608436	0.647725
0.527312	0.590248	0.649337	0.526107	0.491829	0.572961	0.539468	0.618527
0.578292	0.591142	0.637116	0.546204	0.625514	0.626311	0.54505	0.609103
0.52345	0.56781	0.636556	0.56862	0.546199	0.624966	0.480377	0.616638
0.556706	0.628607	0.618159	0.63831	0.522775	0.552166	0.475867	0.648752
0.602157	0.601878	0.603339	0.521467	0.600145	0.614002	0.61911	0.605771
0.615555	0.60322	0.649455	0.589434	0.62674	0.593325	0.573302	0.623643
0.594373	0.63713	0.6346	0.565753	0.605653	0.613287	0.584051	0.577588
0.580256	0.577571	0.571349	0.598332	0.598841	0.595448	0.63362	0.591223
0.634008	0.582977	0.641218	0.61812	0.629083	0.617906	0.614373	0.612942
0.599915	0.583884	0.659682	0.506336	0.624427	0.618066	0.619147	0.599435
0.61535	0.606872	0.641743	0.617268	0.609395	0.60778	0.460632	0.625068
0.608425	0.608979	0.641691	0.587522	0.558184	0.634976	0.509039	0.590957
0.579457	0.599856	0.631957	0.652482	0.645859	0.602893	0.60565	0.595789
0.56332	0.45356	0.618581	0.459533	0.643005	0.593954	0.484694	0.577282
0.619655	0.575723	0.620796	0.557754	0.641207	0.642427	0.624742	0.631685
0.535354	0.609566	0.590092	0.590638	0.638437	0.605956	0.58997	0.596571
0.553622	0.589435	0.627511	0.613383	0.632004	0.634527	0.561212	0.628188
0.562441	0.624034	0.649637	0.593398	0.614628	0.660803	0.598733	0.577136
0.609267	0.591416	0.637143	0.512977	0.646321	0.631448	0.605136	0.508667
0.623845	0.56823	0.624226	0.611221	0.609649	0.597284	0.598093	0.629603
0.57075	0.580407	0.637462	0.608486	0.595458	0.606198	0.646307	0.600865
0.610751	0.524459	0.598085	0.63493	0.559624	0.614826	0.636674	0.610933
0.622421	0.557567	0.624189	0.540346	0.572132	0.566707	0.62709	0.58587
0.660565	0.621626	0.663934	0.551923	0.649709	0.569023	0.624363	0.614344
0.526328	0.504834	0.597989	0.524298	0.598472	0.558888	0.582335	0.617739
0.600629	0.592792	0.629945	0.543562	0.606047	0.639308	0.584698	0.550934
0.626279	0.541355	0.620503	0.577741	0.614156	0.614314	0.593236	0.550919
0.560477	0.649431	0.666218	0.559349	0.55824	0.626011	0.660814	0.624658
0.582947	0.643575	0.639497	0.614202	0.643423	0.588003	0.640943	0.63814
0.532351	0.635504	0.648261	0.52871	0.615099	0.541752	0.606507	0.570013
0.529092	0.610133	0.608332	0.495168	0.622914	0.623791	0.61762	0.617305
0.640366	0.602752	0.626386	0.635783	0.53213	0.614376	0.633414	0.617274
0.606714	0.570274	0.654333	0.585609	0.599908	0.558753	0.622425	0.597472
0.610964	0.608985	0.643223	0.499624	0.584058	0.612369	0.626131	0.601979
0.65968	0.618833	0.660074	0.624572	0.61932	0.61741	0.645945	0.576739
0.568024	0.540827	0.570352	0.617288	0.649567	0.601251	0.55466	0.597575
0.582312	0.600159	0.64622	0.570821	0.654184	0.612546	0.554368	0.585663
0.625698	0.607701	0.607917	0.513408	0.595589	0.59493	0.632953	0.597279
0.639609	0.602635	0.643712	0.60539	0.564953	0.579493	0.572404	0.61014
0.550418	0.646975	0.635526	0.559378	0.555726	0.580675	0.553484	0.602135
0.609362	0.623227	0.620277	0.619729	0.615887	0.583028	0.597084	0.601319
0.636135	0.555911	0.594424	0.598746	0.639339	0.630712	0.632192	0.62419
0.648998	0.540058	0.59271	0.618094	0.642295	0.591589	0.587563	0.593985
0.629132	0.640395	0.650721	0.646887	0.62296	0.590418	0.575578	0.569106
0.631213	0.553857	0.600426	0.560063	0.661823	0.575422	0.614453	0.634988
0.586481	0.546617	0.569203	0.569146	0.615733	0.606865	0.623313	0.552634
0.623162	0.611751	0.628757	0.556846	0.577064	0.596738	0.578011	0.583849
0.636614	0.612639	0.650614	0.519194	0.634614	0.600036	0.581607	0.58148
0.628224	0.526281	0.655468	0.507188	0.630798	0.545049	0.572656	0.636382
0.557973	0.546597	0.652514	0.614716	0.648683	0.558171	0.614188	0.566912
0.6253	0.570899	0.650036	0.615211	0.638643	0.622485	0.628754	0.622731
0.660487	0.532586	0.555239	0.603916	0.620472	0.630317	0.607697	0.617143
0.591283	0.617819	0.616593	0.624698	0.63156	0.567353	0.622653	0.61447
0.589216	0.564113	0.60493	0.600094	0.622984	0.620962	0.619489	0.622791
0.649009	0.552433	0.643823	0.585537	0.613408	0.612591	0.619437	0.618457
0.639737	0.519551	0.618975	0.495615	0.614356	0.566205	0.632525	0.628673
0.655207	0.524093	0.647822	0.623814	0.641389	0.509393	0.625389	0.581181
0.616329	0.558147	0.627124	0.615439	0.635916	0.572022	0.656901	0.584798
0.632235	0.536604	0.575205	0.514915	0.623115	0.625819	0.575752	0.636371
0.667006	0.602341	0.599296	0.601952	0.63228	0.625114	0.591575	0.579453
0.642283	0.59588	0.602828	0.545403	0.516258	0.622011	0.614301	0.573934
0.649569	0.58773	0.555812	0.613487	0.608029	0.603396	0.662623	0.590396
0.649894	0.640961	0.449327	0.555882	0.604582	0.617246	0.612374	0.599822
0.64791	0.601802	0.635436	0.54301	0.585228	0.591136	0.572088	0.640993
0.623909	0.630876	0.604488	0.587132	0.628287	0.556074	0.522731	0.580987
0.630996	0.576633	0.513137	0.596038	0.613573	0.58376	0.595606	0.624905
0.644089	0.587623	0.506652	0.551089	0.605289	0.565253	0.61319	0.556465
0.583393	0.488205	0.590323	0.544032	0.63591	0.566776	0.587242	0.642763
0.633305	0.520615	0.495787	0.611882	0.606594	0.63427	0.634192	0.591892
0.617218	0.604259	0.613961	0.634992	0.611909	0.581811	0.590297	0.631613
0.600241	0.570369	0.59304	0.544101	0.59996	0.563147	0.630205	0.61041
0.615479	0.633216	0.634467	0.629033	0.582827	0.61029	0.594556	0.629787
0.632344	0.665156	0.576804	0.601982	0.623053	0.608873	0.594565	0.583182
0.658904	0.610902	0.616523	0.609338	0.619273	0.593189	0.651974	0.589574
0.630089	0.621946	0.702225	0.625151	0.503496	0.644084	0.6396	0.59576
0.64014	0.617986	0.618215	0.591546	0.542618	0.617197	0.588802	0.595223
0.6143	0.634605	0.567938	0.609692	0.618182	0.671603	0.624961	0.573757
0.629777	0.636486	0.643791	0.647152	0.541569	0.651552	0.616308	0.502009
0.626315	0.663376	0.6189	0.658319	0.633058	0.623292	0.506269	0.582701
0.639023	0.605889	0.602007	0.629862	0.61929	0.586844	0.569525	0.629283
0.646917	0.590479	0.587756	0.643173	0.514326	0.596077	0.565083	0.583719
0.596844	0.634221	0.592484	0.645726	0.57673	0.626501	0.64129	0.581706
0.614828	0.621164	0.59825	0.605181	0.563516	0.628778	0.619474	0.569245
0.621628	0.645552	0.571574	0.629388	0.559699	0.565576	0.620369	0.621633
0.627481	0.603225	0.61051	0.598245	0.652987	0.629883	0.637212	0.647729
0.609088	0.645898	0.576344	0.618436	0.609336	0.588375	0.633755	0.577601
0.575646	0.591749	0.695049	0.602757	0.616315	0.639798	0.626315	0.618494
0.629889	0.591359	0.586852	0.632156	0.661875	0.579405	0.585738	0.581938
0.644539	0.613905	0.673436	0.629466	0.614589	0.622176	0.62037	0.59513
0.6376	0.620914	0.629585	0.603624	0.63195	0.615048	0.625537	0.616306
0.629755	0.547056	0.706387	0.632801	0.631849	0.559586	0.564491	0.591336
0.623198	0.656446	0.582718	0.618768	0.63433	0.603249	0.622823	0.608307
0.61979	0.63338	0.628554	0.56318	0.595487	0.604217	0.587346	0.589076
0.61378	0.615384	0.597658	0.630751	0.582397	0.613124	0.627403	0.588505
0.64149	0.633015	0.555364	0.604576	0.619915	0.620797	0.618737	0.63055
0.586671	0.606535	0.611036	0.60727	0.593131	0.626378	0.623229	0.624222
0.588225	0.636757	0.577714	0.610131	0.588502	0.597522	0.554391	0.553836
0.534545	0.63896	0.585627	0.603058	0.573256	0.617296	0.601468	0.59737
0.626573	0.635402	0.604199	0.617172	0.606589	0.637902	0.643228	0.62679
0.58276	0.58866	0.636697	0.620624	0.612361	0.617429	0.583818	0.586471
0.596581	0.601518	0.636025	0.623667	0.636928	0.588535	0.641284	0.619798
0.623883	0.617198	0.60226	0.643358	0.620429	0.620178	0.492847	0.630414
0.48944	0.599466	0.6151	0.607071	0.613762	0.573933	0.607371	0.603882
0.602693	0.58674	0.625848	0.636869	0.630432	0.570506	0.609935	0.682061
0.620699	0.615652	0.602226	0.63294	0.610384	0.608186	0.564007	0.637063
0.6035	0.617767	0.618337	0.618886	0.613582	0.608036	0.6263	0.610544
0.553695	0.633485	0.57586	0.629352	0.626166	0.607912	0.603892	0.622669
0.765218	0.629261	0.590788	0.654067	0.500968	0.647533	0.61539	0.629235
0.537791	0.601048	0.592248	0.551746	0.623713	0.616122	0.53572	0.550566
0.580542	0.627865	0.624531	0.59559	0.592763	0.631901	0.547503	0.537892
0.558857	0.645834	0.616159	0.598767	0.627829	0.637386	0.610991	0.622517
0.587625	0.628943	0.622559	0.612409	0.60695	0.631997	0.602774	0.627609
0.622948	0.63853	0.602073	0.59796	0.582967	0.593513	0.540764	0.639382
0.609913	0.61235	0.574661	0.652454	0.583183	0.658954	0.592074	0.615948
0.605098	0.606845	0.600561	0.571839	0.606761	0.653166	0.611573	0.597926
0.635696	0.64071	0.598913	0.6326	0.629132	0.645005	0.621834	0.617395
0.623838	0.62651	0.566221	0.623687	0.626845	0.605674	0.602869	0.597913
0.623513	0.64949	0.648628	0.602742	0.596722	0.623828	0.625391	0.579139
0.625669	0.630888	0.62886	0.596271	0.598777	0.618533	0.66728	0.590287
0.594802	0.619406	0.621406	0.610962	0.634032	0.595678	0.641219	0.528944
0.765218	0.59651	0.584444	0.623891	0.593945	0.591262	0.645506	0.630504
0.627435	0.612745	0.605205	0.632848	0.570388	0.596884	0.616723	0.594612
0.54456	0.602879	0.625067	0.598491	0.607576	0.537077	0.637927	0.584297
0.587117	0.659828	0.560788	0.608884	0.610581	0.615832	0.644637	0.58966
0.522572	0.636828	0.547625	0.610712	0.618097	0.596524	0.623943	0.641053
0.565316	0.667722	0.623222	0.643886	0.634312	0.578024	0.634632	0.608873
0.566217	0.597299	0.623002	0.609125	0.572254	0.562848	0.63022	0.636032
0.627117	0.607351	0.602633	0.582268	0.590442	0.587056	0.626742	0.59283
0.576621	0.609491	0.608005	0.618429	0.599689	0.606874	0.59707	0.56584
0.592343	0.624484	0.601113	0.58679	0.638446	0.517622	0.635503	0.598308
0.651508	0.631142	0.501831	0.604426	0.585408	0.592084	0.573418	0.520573
0.615782	0.627699	0.632984	0.584297	0.532331	0.575745	0.612817	0.56671
0.582966	0.602791	0.628759	0.659584	0.611	0.608301	0.623846	0.619131
0.580141	0.611188	0.614133	0.601734	0.610299	0.549748	0.621152	0.608766
0.656743	0.642629	0.641857	0.603885	0.509203	0.583586	0.640076	0.544289
0.625529	0.593388	0.554605	0.641628	0.617538	0.60255	0.580289	0.638533
0.619276	0.536214	0.563079	0.610012	0.575604	0.594556	0.592085	0.606031
0.583254	0.646939	0.64358	0.651312	0.508145	0.558482	0.64008	0.615153
0.590146	0.569211	0.608793	0.60679	0.592227	0.576862	0.614491	0.590943
0.54282	0.586854	0.641291	0.610662	0.570073	0.591955	0.574988	0.534909
0.573407	0.633192	0.589522	0.598144	0.622872	0.584702	0.613244	0.607892
0.630389	0.607072	0.589068	0.632283	0.580796	0.597846	0.594331	0.555614
0.618429	0.604462	0.613122	0.637844	0.514986	0.618251	0.576219	0.599319
0.64324	0.585285	0.635928	0.654521	0.638381	0.612999	0.575216	0.561915
0.660789	0.653575	0.662913	0.623993	0.636748	0.594984	0.572417	0.610533
0.571216	0.538088	0.56681	0.642205	0.630149	0.580868	0.607429	0.586207
0.608238	0.581485	0.639634	0.628173	0.582542	0.624358	0.599083	0.624766
0.642759	0.628595	0.643103	0.637603	0.64099	0.615236	0.619645	0.587407
0.498642	0.636985	0.624739	0.592213	0.648993	0.561941	0.645391	0.618644
0.612878	0.588237	0.5766	0.605028	0.615632	0.537193	0.615243	0.607999
0.633997	0.591551	0.598365	0.594336	0.643951	0.580951	0.632674	0.60675
0.62631	0.623484	0.632859	0.623965	0.639459	0.58413	0.608109	0.581271
0.628523	0.592009	0.610806	0.625205	0.630517	0.601184	0.586026	0.623311
0.616883	0.585176	0.58613	0.616024	0.606229	0.565479	0.627751	0.61318
0.591662	0.613503	0.572254	0.641491	0.611503	0.655707	0.584093	0.597175
0.584558	0.640057	0.645027	0.628486	0.624354	0.618488	0.589446	0.592291
0.64825	0.645221	0.475293	0.614939	0.592726	0.591718	0.629915	0.624123
0.611493	0.615373	0.586334	0.609018	0.586426	0.592905	0.592951	0.621897
0.563284	0.524366	0.603547	0.663458	0.607746	0.661555	0.65529	0.629513
0.629322	0.675201	0.649252	0.628342	0.584735	0.63166	0.594596	0.592581
0.549467	0.666909	0.606288	0.631092	0.603891	0.614145	0.58248	0.562877
0.577356	0.642243	0.595015	0.618224	0.550034	0.610176	0.64694	0.632572
0.572514	0.631795	0.560135	0.616621	0.608712	0.596847	0.586169	0.585625
0.617537	0.623432	0.652383	0.59154	0.583676	0.604303	0.60477	0.58093
0.646708	0.612241	0.635368	0.578304	0.57078	0.595214	0.590556	0.583571
0.581177	0.597885	0.620218	0.615582	0.563454	0.60299	0.62357	0.696744
0.578998	0.565033	0.571663	0.627554	0.62546	0.582898	0.581731	0.573475
0.566853	0.593385	0.586482	0.627341	0.569785	0.611503	0.628379	0.604237
0.589239	0.632546	0.565705	0.666474	0.576105	0.647478	0.64553	0.609922
0.610266	0.640358	0.557974	0.65696	0.591406	0.648563	0.590204	0.609569
0.527784	0.647175	0.660352	0.626443	0.569272	0.591395	0.603201	0.625521
				0.537278		0.616617
				0.555857		0.615699
				0.606858		0.569981
				0.570938		0.589878
				0.596211		0.556979
				0.578577		0.599069
				0.59341		0.561617
				0.562789		0.634245
				0.556358		0.605445
				0.586136		0.614641
				0.588957		0.625506
				0.545916		0.644728
				0.575378		0.545753
				0.544794		0.577199
				0.621708		0.6287
				0.605995		0.631233
				0.591808		0.607835
				0.562197		0.571392
				0.580656		0.576962
				0.531338		0.522414
				0.582572		0.578192
				0.572483		0.576854
				0.541632		0.58216
				0.622879		0.641024
				0.591484		0.589985
				0.617768		0.654575
				0.535844		0.594739
				0.457951		0.536358
				0.600349		0.553191
				0.538067		0.619247
				0.516781		0.597948
				0.496206		0.544918
				0.577979		0.557778
				0.547131		0.522082
				0.531824		0.603975
				0.581243		0.497638
				0.607594		0.628543
				0.609212		0.555984
				0.514149		0.603409
				0.580109		0.559624
				0.616891		0.590125
				0.577241		0.612935
				0.534368		0.581638
				0.577668		0.558646
				0.582486		0.601778
				0.596387		0.561702
				0.516344		0.539343
				0.590809		0.596944
				0.568932		0.632328
				0.602818		0.568692
