## Supplementary material for "The functional organization of chromosome territories in single nuclei during zygotic genome activation": Table_S2

### Sheet: A
Table S2. Pairing of CTs and CAs during ZGA.
A. CT pairing during minor and major waves of ZGA.
Minor wave						Major wave
Replicate #	X(F)	2	3	4		Replicate #	X(F)	2	3	4
1	78.9474	76.6667	70	20		1	84	76	75	35
2	80	76.9231	80.7692	19.2308		2	82	75	77	43
3	81.8182	78.125	68.75	18.75		3	83	79	78	41
4	78.0488	62.5	70.8333	20.8333		Median	83	76	77	41
5	80	72.7273	77.2727	27.2727		Standard deviation	1	2.08167	1.52753	4.16333
6	76.6667	67.5	80	25
7	77.2727	60.8696	78.2609	43.4783
8	83.3333	68.5185	74.0741	25.9259
9	81.3953	61.2903	64.5161	29.0323
10	80	73.3333	86.6667	28.8889
11	88.8889	77.7778	72.2222	38.8889
12		68.1818	72.7273	27.2727
Median	80	70.6229	73.4007	26.5993
Standard deviation	3.39338	6.48798	6.13481	7.63546

### Sheet: B
Table S2. Pairing of CTs and CAs during ZGA.
B. CA pairing during minor and major waves of ZGA.
Minor wave						Major wave
Replicate #	2L	2R	3L	3R		Replicate #	2L	2R	3L	3R
1	38.2979	48.9362	44.8276	41.3793		1	39	36	38	43
2	38.8889	33.3333	41.6667	44.4444		2	44	43	43	44
3	50	47.7273	40	40		3	37	39	40	43
4	37.1429	42.8571	45.2381	42.8571		Median	39	39	40	43
5	27.5862	34.4828	37.5	43.75		Standard deviation	3.60555	3.51188	2.51661	0.57735
6	26.3158	36.8421	35.4839	38.7097
7	31.25	31.25	37.8378	45.9459
8	36	38.4615	36.1111	38.8889
9	30.7692	38.4615	36.6667	36.6667
10	36.3636	40.9091	42.8571	35.7143
Median	36.1818	38.4615	38.9189	40.6897
Standard deviation	6.83219	5.87052	3.63488	3.40964

### Sheet: C
Table S2. Pairing of CTs and CAs during ZGA.
C. Normalized CT volume changes between paired homologs to the combined volume of two unpaired homologs.
Minor wave (P)					Minor wave (U)						Major wave (P)					Major wave (U)
X(F)	2	3	4		X(F)	2	3	4			X(F)	2	3	4		X(F)	2	3	4
0.0803419	0.0669325	0.0846194	0.00500371		0.157382	0.0944871	0.201813	0.00485521			0.068594	0.0933642	0.437114	0.0192901		0.0914483	0.127396	0.263032	0.0119522
0.155685	0.0467013	0.110823	0.0103794		0.0540541	0.158422	0.109294	0.00946321			0.110603	0.137702	0.385882	0.0120291		0.153944	0.204157	0.192481	0.0117793
0.135744	0.187143	0.0634688	0.00700903		0.0293686	0.116015	0.162384	0.0150505			0.0558491	0.124292	0.356941	0.0219547		0.121325	0.223757	0.304677	0.0130391
0.103204	0.144005	0.143049	0.00412513		0.067824	0.124082	0.144238	0.0119516			0.0801887	0.207496	0.394841	0.00511073		0.102525	0.191233	0.39654	0.0111146
0.164069	0.0874351	0.0491803	0.0134924		0.0640039	0.183355	0.0772304	0.00838687			0.117491	0.162368	0.290762	0.0109127		0.124744	0.232296	0.221917	0.0104284
0.167191	0.135617	0.11408	0.00806215		0.038702	0.0994059	0.0911174	0.00932091			0.0798354	0.149422	0.404071	0.0173522		0.187669	0.236783	0.356304	0.00968054
0.086649	0.108268	0.0836181	0.00860832		0.0658037	0.165305	0.147954	0.00636062			0.105936	0.0810277	0.405046	0.00823452		0.161869	0.262666	0.40381	0.0103249
0.0962085	0.0594208	0.0745449	0.00194666		0.0848982	0.0668136	0.157099	0.00858297			0.109434	0.116609	0.112523	0.00842788		0.11663	0.190267	0.371698	0.0185714
0.0768284	0.117257	0.139895	0.00131996		0.0372456	0.116184	0.225553	0.0124685			0.119209	0.0869117	0.47342	0.0256055		0.103915	0.160608	0.269697	0.0244989
0.189174	0.135645	0.148877	0.00167411		0.0575191	0.0597989	0.209633	0.0142173			0.0944625	0.291368	0.40248	0.014428		0.172632	0.181497	0.385032	0.00940228
0.140258	0.192162	0.0659657	0.00241109		0.167244	0.0620235	0.106495	0.0135561			0.0706144	0.199203	0.385505	0.0169619		0.14231	0.214358	0.266286	0.0133943
0.166737	0.179042	0.075135	0.00149497		0.125116	0.0732785	0.103753	0.00765745			0.147321	0.237136	0.402388	0.0206349		0.148452	0.179613	0.442992	0.0167984
0.158991	0.155008	0.0259844	0.00124654		0.0878604	0.0971112	0.167309	0.00845172			0.0900181	0.264126	0.363097	0.0180333		0.170951	0.208347	0.466362	0.0110999
0.0725823	0.0892806	0.101589	0.00489279		0.111369	0.0501467	0.14248	0.0105461			0.11958	0.070181	0.384233	0.0209366		0.165926	0.257361	0.38076	0.016081
0.0923703	0.0852976	0.0432602	0.00119671		0.140255	0.0608573	0.130235	0.00507511			0.0575025	0.226984	0.453214	0.0187324		0.167489	0.262805	0.346839	0.0130098
0.108071	0.127081	0.1151	0.0195567		0.122981	0.0923517	0.0658385	0.00710042			0.108605	0.177271	0.454714	0.00496853		0.171174	0.216573	0.405348	0.0125383
0.125054	0.129203	0.172433	0.0286195		0.142929	0.178857	0.0981463	0.0117194			0.0908224	0.120684	0.476519	0.0162293		0.127399	0.106894	0.410363	0.0102348
0.155779	0.115215	0.185088	0.0289634		0.140224	0.0746606	0.0446477	0.00711595			0.140529	0.0595202	0.40996	0.0162547		0.169277	0.222789	0.388113	0.0112559
0.116095	0.128008	0.186558	0.0153417		0.149322	0.134408	0.0995086	0.00813973			0.0485388	0.114601	0.491912	0.01781		0.133316	0.18026	0.371029	0.0117759
0.108981	0.11414	0.1514	0.00433839		0.0860177	0.198909	0.27737	0.0068751			0.0897002	0.146113	0.374584	0.0241004		0.157633	0.407835	0.287345	0.0188111
0.1181	0.114097	0.0819082	0.0273425		0.13032	0.224551	0.174194	0.00574713			0.115702	0.26	0.444005	0.00565536		0.123772	0.182363	0.409037	0.0100485
0.129429	0.118928	0.154631	0.0299222		0.12911	0.123098	0.239378	0.00467501			0.0511477	0.223163	0.333642	0.0182887		0.138067	0.126797	0.365637	0.0234888
0.184945	0.0912388	0.109141	0.00775695		0.114401	0.172554	0.201034	0.00341483			0.0496472	0.224983	0.420141	0.0087321		0.176999	0.224557	0.379699	0.0143861
0.185725	0.0867919	0.0986588	0.0178731		0.143601	0.162478	0.222468	0.00341933			0.112125	0.288259	0.431256	0.0158339		0.155906	0.187819	0.27727	0.0193237
0.106423	0.0572228	0.0594825	0.00406354		0.105062	0.114531	0.191751	0.0132064			0.121441	0.267233	0.440908	0.0104938		0.136724	0.165866	0.297263	0.0117139
0.143147	0.0275749	0.184821	0.0241379		0.0855718	0.211914	0.212447	0.03386			0.0847649	0.234401	0.446203	0.013212		0.150538	0.134707	0.313398	0.0172476
0.0163444	0.0839335	0.190708	0.00451637		0.115497	0.277853	0.0877802	0.0407577			0.125031	0.204258	0.426763	0.0204418		0.136534	0.226767	0.432656	0.023722
0.0479176	0.0942582	0.204473	0.00649614		0.0429448	0.228534	0.259587	0.0332335			0.079884	0.267128	0.353302	0.00787683		0.128163	0.285468	0.414445	0.0147323
0.0526316	0.0270725	0.030599	0.0166329		0.0482607	0.237075	0.296288	0.0166852			0.066243	0.22273	0.302471	0.00812733		0.163178	0.307746	0.433912	0.0197842
0.0145867	0.108494	0.157822	0.00580357		0.0396382	0.234015	0.422165	0.0226833			0.104156	0.277497	0.538682	0.0162008		0.149808	0.237125	0.427985	0.0161846
0.0111876	0.0883846	0.0229072	0.0238908		0.0202343	0.239977	0.485508	0.028759			0.170605	0.203982	0.344672	0.0184173		0.1566	0.247182	0.416195	0.0139152
0.0344324	0.101311	0.125357	0.0204511		0.0433167	0.391112	0.137293	0.0158924			0.138538	0.270936	0.420805	0.0157785		0.150281	0.223512	0.511914	0.0160126
0.0322857	0.18106	0.184947	0.0303797		0.0235194	0.294692	0.315213	0.0175439			0.119324	0.223347	0.416919	0.0143266		0.158683	0.215552	0.444603	0.0152027
0.0954023	0.0562534	0.270092	0.0158999		0.0438223	0.214072	0.159614	0.0139436			0.113924	0.191358	0.413302	0.00729464		0.170118	0.218027	0.436145	0.0166776
0.0127135	0.181451	0.317066	0.0116039		0.0362754	0.332953	0.238572	0.0193299			0.130959	0.186436	0.331761	0.00942803		0.189935	0.240307	0.531891	0.0152505
0.0542016	0.190861	0.194915	0.0064119		0.0295415	0.336361	0.26412	0.0188397			0.104821	0.164194	0.370561	0.0116697		0.127021	0.320701	0.565088	0.009839
0.0894925	0.110872	0.0488215	0.009663		0.0544503	0.19679	0.266052	0.0173623			0.109383	0.22807	0.344491	0.0128075		0.106239	0.271359	0.452158	0.00783605
0.0847128	0.202596	0.266159	0.01466		0.0339514	0.194368	0.241981	0.0252841			0.0611637	0.207586	0.323586	0.00519719		0.0735499	0.349858	0.396006	0.0186757
0.0500517	0.0922425	0.190595	0.01106		0.0498293	0.312765	0.279098	0.0147912			0.0810956	0.295007	0.425177	0.0092539		0.059204	0.261307	0.40157	0.00646478
0.0808768	0.150505	0.213504	0.012808		0.0394983	0.185826	0.321094	0.0111576			0.0887824	0.216691	0.187806	0.00264725		0.0711995	0.257323	0.512162	0.011213
0.0475806	0.128291	0.190403	0.015851		0.0395455	0.255066	0.264277	0.019962			0.152781	0.178029	0.39404	0.0166667		0.0376712	0.212377	0.460265	0.00734558
0.0127668	0.183841	0.149136	0.010132		0.0281442	0.249703	0.127414	0.0204202			0.135799	0.25	0.344718	0.00601375		0.0303507	0.177331	0.546618	0.0136316
0.0815799	0.0540446	0.194265	0.013761		0.0779823	0.310235	0.146372	0.00427699			0.143182	0.192515	0.460771	0.00913764		0.0338864	0.230095	0.475287	0.0149429
0.0519705	0.082824	0.0840036	0.00421		0.0700983	0.248306	0.211698	0.00768352			0.132882	0.136966	0.4307	0.00963391		0.175872	0.513585	0.425768	0.00862927
0.112527	0.0655098	0.0541268	0.00813		0.142267	0.131389	0.293439	0.0108826			0.112268	0.233815	0.424222	0.0104167		0.116709	0.265273	0.416122	0.00868167
0.0859008	0.101075	0.14424	0.015208		0.145006	0.237779	0.325496	0.00667735			0.139319	0.223795	0.394952	0.0165563		0.0842039	0.191608	0.269037	0.0166475
0.100225	0.148957	0.0658638	0.007854		0.0755567	0.135633	0.23629	0.00994255			0.0942655	0.21981	0.374439	0.0103575		0.0512676	0.194677	0.330948	0.0211033
0.127883	0.0548651	0.09257	0.00014		0.0948666	0.0926539	0.304022	0.00715649			0.149368	0.0827068	0.430244	0.0188318		0.100675	0.186615	0.377034	0.0146413
0.069751	0.184228	0.159556	0.003275		0.0776302	0.0908189	0.278318	0.0103227			0.117197	0.250496	0.494824	0.00791466		0.118182	0.217213	0.421954	0.0190745
0.110414	0.160116	0.0568421	0.018628		0.087381	0.0743133	0.283992	0.0106278			0.135875	0.221698	0.43852	0.0171057		0.0995063	0.185829	0.445422	0.0124277
0.0484385	0.088025	0.0875	0.004566		0.118989	0.158624	0.308734	0.0108547			0.129317	0.174472	0.502774	0.0107647		0.119631	0.196365	0.405369	0.0107039
0.0867574	0.0717703	0.12094	0.012972		0.100868	0.144518	0.249504	0.0121356			0.164073	0.205602	0.591257	0.0212622		0.0970911	0.190057	0.343771	0.0158091
0.0397606	0.0641068	0.117434	0.001545		0.107554	0.148376	0.306654	0.00712745			0.1074	0.162171	0.501298	0.0183578		0.116316	0.317995	0.303537	0.0179136
0.0887406	0.0744253	0.206907	0.001397		0.118621	0.0991271	0.306068	0.0140899			0.0968066	0.236213	0.503182	0.0198426		0.124105	0.253613	0.314611	0.0190208
0.153551	0.0639819	0.180823	0.000882		0.141103	0.1177	0.351184	0.0109969			0.0928552	0.150017	0.425291	0.0199933		0.0959843	0.241271	0.368594	0.0102686
0.07644	0.0840438	0.122936	0.005186		0.15774	0.0516375	0.301907	0.00452288			0.0584228	0.059368	0.518865	0.028051		0.0944819	0.320899	0.446357	0.0204835
0.105286	0.14818	0.162482	0.00182		0.142526	0.144135	0.338233	0.0142819			0.0580297	0.244666	0.507948	0.0229844		0.0864372	0.182218	0.469672	0.00952057
0.0647721	0.127273	0.160067	0.000396		0.136983	0.190451	0.301425	0.00536647			0.108026	0.237773	0.475443	0.0270671		0.12641	0.338843	0.365924	0.00944386
0.131161	0.184094	0.125877	0.006171		0.138766	0.165504	0.337736	0.0134562			0.0770889	0.268218	0.430685	0.0272277		0.112951	0.289367	0.419389	0.00942712
0.132157	0.173734	0.072583	0.005042		0.115204	0.136432	0.234822	0.00548105			0.127728	0.230052	0.394754	0.0254327		0.119468	0.200277	0.449406	0.019212
0.0339759	0.194979	0.063214	0.000305		0.188828	0.172801	0.204618	0.00636189			0.11483	0.247722	0.522458	0.0227103		0.0884826	0.171134	0.39898	0.0156359
0.110628	0.244275	0.133214	0.000522		0.19118	0.174203	0.198854	0.00356528			0.0558815	0.270027	0.504933	0.0229601		0.0693712	0.195254	0.342748	0.0173913
0.10226	0.225814	0.0456083	0.000695		0.157216	0.0822402	0.358575	0.0164996			0.103843	0.227398	0.466477	0.0149626		0.0716287	0.202136	0.314305	0.0168722
0.0793286	0.376705	0.0659511	0.006373		0.167408	0.211114	0.32371	0.0154578			0.0852571	0.312896	0.468275	0.0243414		0.110964	0.166605	0.33968	0.0204364
0.104112	0.175625	0.0926316	0.001712		0.158258	0.220685	0.343539	0.0138634			0.120834	0.0980271	0.472856	0.0205854		0.0799911	0.178349	0.491661	0.0179125
0.128806	0.204633	0.219663	0.000951		0.129754	0.200487	0.287716	0.0149917			0.113081	0.305282	0.500528	0.0252591		0.0601393	0.343277	0.250215	0.0168094
0.0452837	0.293705	0.12898	0.000402		0.114986	0.25084	0.354098	0.00548761			0.0827493	0.196605	0.471698	0.0234987		0.0511294	0.37398	0.401794	0.0197615
0.102472	0.295828	0.0386034	0.006733		0.146763	0.111689	0.0774836	0.00664842			0.107813	0.254727	0.454426	0.0238717		0.119387	0.335543	0.478671	0.0119298
0.0590734	0.263018	0.0706687	0.006984		0.121389	0.198984	0.0863277	0.0139678			0.109961	0.236563	0.440909	0.0204369		0.0754674	0.285533	0.339299	0.0177733
0.0516679	0.261222	0.432669	0.008802		0.101564	0.159658	0.142995	0.00396494			0.100341	0.304839	0.509677	0.0188367		0.0800462	0.301376	0.436711	0.0173528
0.0115295	0.261121	0.475505	0.001227		0.127273	0.195872	0.073226	0.00205233			0.0698301	0.277994	0.42504	0.0218439		0.134282	0.289372	0.443833	0.0163643
0.0997	0.298824	0.316537	0.003255		0.0862319	0.132016	0.209782	0.0020241			0.0797625	0.285358	0.515233	0.0183624		0.0887483	0.339687	0.302988	0.0108349
0.155302	0.233469	0.13834	0.0136064		0.0614914	0.21566	0.244434	0.00225467			0.0524403	0.247749	0.377193	0.0277879		0.107906	0.250833	0.379388	0.0129079
0.0601443	0.280797	0.04693	0.0177458		0.105348	0.153038	0.131681	0.00226291			0.123032	0.241564	0.437338	0.0225645		0.0860599	0.3112	0.349124	0.0161043
0.0478589	0.302576	0.05312	0.0191041		0.139572	0.169681	0.120558	0.00185663			0.127022	0.253136	0.384562	0.025361		0.060162	0.286593	0.359543	0.0121488
0.0559615	0.272915	0.150543	0.0120262		0.11511	0.120772	0.159263	0.00243747			0.115019	0.305052	0.436555	0.0163096		0.0479925	0.36824	0.271774	0.0088748
0.121779	0.217077	0.114894	0.0130532		0.167356	0.11134	0.168481	0.0014549			0.149004	0.269493	0.484178	0.00536733		0.0431326	0.368863	0.361358	0.0134635
0.127177	0.248467	0.207205	0.017682		0.150088	0.207235	0.0926146	0.0011993			0.11677	0.282357	0.449416	0.0217177		0.0582889	0.357326	0.53568	0.00853289
0.1138	0.210912	0.279593	0.00992366		0.170639	0.188153	0.160581	0.00181507			0.144482	0.318911	0.465222	0.0160839		0.0476644	0.286314	0.410866	0.0103063
0.119795	0.19568	0.0977169	0.0170534		0.166709	0.203786	0.0850948	0.00381105			0.0872576	0.353237	0.375916	0.0088748		0.101353	0.300236	0.352284	0.00983929
0.144322	0.23524	0.0928399	0.0131903		0.13739	0.178488	0.201164	0.00322971			0.115375	0.311839	0.434783	0.0174088		0.0841161	0.341201	0.346522	0.021179
0.109083	0.239036	0.332338	0.01029		0.13934	0.186098	0.28602	0.00983437			0.0774898	0.307507	0.40281	0.0125313		0.0599875	0.277778	0.266557	0.0205966
0.135043	0.220601	0.185156	0.0145861		0.133366	0.195644	0.261517	0.00906035			0.175816	0.267868	0.429104	0.00551948		0.0573873	0.399099	0.304271	0.00769231
0.142968	0.282085	0.269799	0.00996911		0.113924	0.199629	0.30439	0.0105123			0.110486	0.271622	0.452632	0.0126904		0.0298249	0.22629	0.465709	0.0155333
0.137436	0.283381	0.208904	0.0149909		0.103764	0.168822	0.262506	0.00754654			0.154037	0.184828	0.512773	0.0159661		0.0608614	0.153668	0.438596	0.0162081
0.107843	0.240052	0.289981	0.0103627		0.150575	0.200117	0.43591	0.00918836			0.177206	0.26362	0.488719	0.0142559		0.0603798	0.206285	0.438876	0.0144665
0.0446387	0.279919	0.226783	0.0139816		0.150086	0.131401	0.357578	0.015748			0.11155	0.243911	0.472765	0.0172232		0.0578676	0.345455	0.455257	0.0195716
0.0959488	0.0958699	0.193165	0.0101325		0.123633	0.0676916	0.103374	0.0083004			0.173282	0.135963	0.454963	0.016835		0.0547145	0.285442	0.42745	0.025436
0.151443	0.0836595	0.306424	0.0151988			0.0632592	0.19361	0.0134998			0.156652	0.253434	0.366474	0.00434928		0.096974	0.365741	0.42768	0.014095
0.052455	0.200751	0.362515	0.0119338			0.11724	0.212558	0.0123561			0.172772	0.17896	0.33292	0.0224109		0.148506	0.30249	0.385725	0.0221803
0.176253	0.165521	0.318875	0.0161632			0.100827	0.141041	0.00856102			0.16826	0.208826	0.537415	0.0213646		0.087391	0.314932	0.567822	0.025248
0.16376	0.150688	0.252109	0.0158134			0.132479		0.00768087			0.1991	0.216519	0.482917	0.0359465		0.0904178	0.319214	0.387558	0.0197002
0.214115	0.198047	0.28984	0.0160356			0.0935098		0.0133083			0.19037	0.307394	0.474189	0.0215827		0.0625567	0.422289	0.351274	0.0188172
0.131749	0.188426	0.428777	0.0204473			0.0738895		0.0145929			0.136597	0.181736	0.44272	0.0281948		0.0474292	0.274216	0.266317	0.0263767
0.0969363	0.179602	0.262985	0.0152264			0.0532296		0.0146241			0.164199	0.0909091	0.363086	0.0130171		0.0569203	0.318053	0.442328	0.0217186
0.116015	0.172976	0.234209	0.016501			0.053205		0.010285			0.0487805	0.247878	0.385152	0.0218403		0.104546	0.309433	0.383982	0.0148492
0.0488085	0.209035	0.202254	0.016335			0.203675		0.00679712			0.168533	0.141046	0.44325	0.0244869		0.121982	0.24963	0.508653	0.0155393
0.140514	0.147096	0.162769	0.0153302			0.160508		0.0134277			0.102102	0.261466	0.384113	0.0261799		0.0780439	0.279216	0.36438	0.0164671
0.162999	0.0517445	0.18475	0.0136494			0.164496		0.0107338			0.126812	0.110902	0.409725	0.0184879		0.127349	0.336336	0.355223	0.0219619
0.148353	0.159962	0.320234	0.0147946			0.126025		0.0170697			0.156831	0.227597	0.44561	0.0161876		0.070987	0.280457	0.38542	0.0133814
0.14419	0.0600875	0.271587	0.00670807			0.126469		0.00900901			0.101872	0.360068	0.175933	0.0262113		0.0584773	0.238064	0.449778	0.0118074
0.137025	0.189244	0.283856	0.0117955			0.113967		0.0130095			0.090103	0.321347	0.413061	0.0232653		0.0672953	0.260071	0.452267	0.0155563
0.148295	0.126955	0.325544	0.00603865			0.188339		0.00685871			0.0694885	0.313799	0.464042	0.0244829		0.0383133	0.272215	0.47428	0.0205092
0.0941084	0.0825196	0.383125	0.0111086			0.362178		0.0110442			0.0862684	0.358606	0.177853	0.0268736		0.0418749	0.278853	0.439504	0.014333
0.103823	0.198082	0.195237	0.000964088			0.396705		0.00386897			0.103689	0.262693	0.451067	0.0201022		0.109419	0.279554	0.441756	0.0166604
0.159738	0.175293	0.274571	0.00720186			0.27187		0.0133245			0.0828198	0.264131	0.377287	0.0251527		0.0756651	0.274066	0.477993	0.013289
0.132204	0.182815	0.272701	0.0119321			0.130497		0.00942014			0.0829526	0.321045	0.406338	0.026858		0.119259	0.294054	0.420973	0.0167969
0.119896	0.164916	0.265548	0.0020628			0.33367		0.0168421			0.0719751	0.122776	0.445156	0.023107		0.148475	0.315161	0.292331	0.0140625
0.0406918	0.244923	0.273386	0.00324149			0.226089		0.010166			0.0954072	0.209951	0.432974	0.0261137		0.1309	0.300383	0.360175	0.0192143
0.208981	0.232899	0.279342	0.00673401			0.211473		0.00437212			0.0509778	0.350539	0.374213	0.0242958		0.119316	0.305624	0.342295	0.0129524
0.125248	0.178781	0.226998	0.00556328			0.241431		0.00361582			0.0454545	0.282331	0.378158	0.0149983		0.090372	0.386435	0.384731	0.0162037
0.129388	0.251341	0.28526	0.00208823			0.288078		0.00661117			0.0697674	0.25997	0.395865	0.0250385		0.0929175	0.253484	0.283594	0.012869
0.143474	0.193234	0.297749	0.0143917			0.248374		0.0103251			0.0636492	0.0875	0.447024	0.0151908		0.111018	0.339119	0.4084	0.0156942
0.152669	0.225318	0.304725	0.00124224			0.36961		0.00424297			0.0196721	0.291622	0.3875	0.0213758		0.144771	0.230321	0.369287	0.0199281
0.0821789	0.177603	0.286418	0.00745747			0.30637		0.00670691			0.0873257	0.246847	0.322905	0.0199248		0.118439	0.38027	0.433183	0.019322
0.133517	0.205009	0.270917	0.0116959			0.211991		0.0101605			0.107497	0.286184	0.371171	0.0239611		0.104698	0.37053	0.452315	0.0161121
0.132548	0.196219	0.289525	0.00841121			0.0874698		0.00190386			0.103078	0.231376	0.34576	0.0219697		0.0638757	0.269841	0.274619	0.0111498
0.148068	0.191435	0.298001	0.000951701			0.325934		0.0102477			0.0935586	0.279592	0.418999	0.0204962		0.0646704	0.351254	0.36109	0.0170494
0.117612	0.172495	0.286308	0.0134584			0.308938		0.0101842			0.0655135	0.270549	0.425714	0.0223423		0.0730097	0.313222	0.314215	0.0154875
0.14943	0.110873	0.257678	0.00388673					0.00589569			0.0914583	0.251817	0.394985	0.0215643		0.0716423	0.290199	0.735164	0.00711997
0.0922647	0.143707	0.261313	0.0103876					0.010142			0.0631602	0.276796	0.303874	0.00827749		0.0422615	0.324455	0.369057	0.0179083
0.111228	0.149953	0.25564	0.0141396					0.00765716			0.102128	0.23368	0.264095	0.0122449		0.0276243	0.350951	0.38989	0.0128848
0.0597219	0.177611	0.299089	0.0173472					0.0125487			0.077007	0.239113	0.304839	0.0202728		0.0422309	0.287494	0.331044	0.0107826
0.146278	0.123149	0.176734	0.0198987					0.0158799			0.094193	0.280925	0.329865	0.023317		0.107245	0.289849	0.355705	0.0142908
0.138667	0.224099	0.24357	0.0121526					0.00631946			0.0660694	0.111597	0.302224	0.00927419		0.0881029	0.298034	0.415627	0.0214225
0.0912017	0.188772	0.231102	0.0124702					0.0207746			0.0712106	0.258658	0.404418	0.0238921		0.0784465	0.200829	0.257721	0.025725
0.0985042	0.141987	0.218461	0.0139235					0.0202521			0.0502991	0.348608	0.358124	0.0178713		0.0801916	0.137413	0.3729	0.0158586
0.106124	0.176556	0.285938	0.022071					0.0206981			0.0814059	0.378136	0.351178	0.0136811		0.0838876	0.193194	0.439542	0.0180258
0.118124	0.206757	0.311141	0.00619675					0.0164624			0.0573661	0.338732	0.471078	0.0284225		0.0496866	0.185278	0.495141	0.0214123
0.0898258	0.176263	0.296586	0.00159051					0.022349			0.0624225	0.356043	0.438247	0.0278884		0.0400652	0.260389	0.424893	0.0276217
0.0489297	0.223167	0.27689	0.00471698					0.0232075			0.0307725	0.309823	0.484419	0.0247317		0.0242676	0.273687	0.425089	0.0137221
0.0826206	0.21495	0.123549	0.00454933					0.0137872			0.0769231	0.285902	0.523565	0.0250974		0.0770705	0.148602	0.325779	0.0183066
0.115162	0.204573	0.253609	0.000793021					0.0175684			0.101449	0.329451	0.49762	0.0275832		0.0799725	0.221372	0.351971	0.0252409
0.0405825	0.0472014	0.24911	0.017426					0.0172057			0.107634	0.0913284	0.443958	0.0199667		0.0613981	0.126887	0.37848	0.0115226
0.0503101	0.164748	0.280383	0.0124093					0.0121741			0.13001	0.294397	0.371464	0.023524		0.0784314	0.216711	0.368777	0.0221239
0.0275506	0.182392	0.285017	0.00711549					0.0145786			0.133503	0.176937	0.345018	0.0251256		0.0625135	0.286641	0.302393	0.0198163
0.126638	0.20349	0.29634	0.00150451					0.0156195			0.0981595	0.349392	0.372362	0.0237417		0.0717054	0.200784	0.412534	0.0198339
0.117706	0.0344911	0.274259	0.00325733					0.0225756			0.108831	0.245123	0.0892688	0.0316901		0.12372	0.206953	0.354536	0.0218135
0.148055	0.0787578	0.132422	0.0114537					0.0127211			0.141376	0.429503	0.475738	0.0201123		0.0970765	0.232689	0.397673	0.0170098
0.0361259	0.104181	0.0530799	0.0126027					0.0200975			0.108191	0.308121	0.171694	0.0285143		0.174807	0.175138	0.360397	0.0184851
0.0751823	0.0432503	0.157139	0.0109955					0.0185318			0.0739663	0.360603	0.321256	0.0291019		0.141524	0.271661	0.303099	0.0133136
0.0665862	0.121061	0.0829115	0.00745156					0.010534			0.0988501	0.115459	0.378632	0.0222222		0.142402	0.230659	0.462851	0.0149115
0.0896478	0.0556761	0.0633733	0.0127407					0.0146082			0.0966981	0.312443	0.322434	0.0196813		0.160735	0.214396	0.337463	0.026943
0.0982649	0.0269461	0.0737023	0.00114745					0.0213904			0.104319	0.237777	0.411199	0.0236149		0.136854	0.173925	0.379233	0.0213904
0.0942201	0.0683216	0.133128	0.00176616					0.0327018			0.0934944	0.0891043	0.155586	0.0221479		0.139868	0.21151	0.381573	0.0179411
0.0910494	0.0252065	0.121584	0.0164534					0.00676293			0.111702	0.37525	0.432136	0.0277008		0.104757	0.271353	0.360037	0.0274546
0.128556	0.0636721	0.134006	0.00207147					0.0126504			0.107912	0.116596	0.397098	0.029149		0.154204	0.252837	0.404126	0.0221504
0.103151	0.0293587	0.144854	0.00784753					0.0141619			0.0929589	0.157238	0.391091	0.0237467		0.142891	0.292724	0.303183	0.020938
0.151831	0.145109	0.14934						0.0105288			0.117292	0.268424	0.448511	0.0244989		0.112951	0.259597	0.373798	0.0164911
0.0658194	0.146616	0.111111						0.0102351			0.133279	0.340114	0.248344	0.025544		0.133107	0.388445	0.248941	0.024
0.0396467	0.0387578	0.153193						0.00236742			0.0808877	0.26351	0.37693	0.0238777		0.134749	0.389456	0.370068	0.0223409
0.0800725	0.100183	0.182428						0.012349			0.0978947	0.12307	0.230659	0.0226177		0.120986	0.199717	0.730327	0.0110855
0.104959	0.0668842	0.157516						0.00535619			0.0835789	0.181471	0.455692	0.0174782		0.126244	0.283224	0.284539	0.0244205
0.142201	0.123598	0.102156						0.00870985			0.0896278	0.187578	0.415624	0.0173976		0.146648	0.321192	0.231119	0.0174216
0.0728885	0.0863946	0.0391517						0.00830671			0.106237	0.2693	0.347595	0.0197368		0.137835	0.185564	0.276764	0.0124839
0.114032	0.0809784	0.061863						0.00848536			0.103054	0.223479	0.302462	0.0130988		0.101578	0.20111	0.345406	0.0191912
0.113613	0.153337	0.0801402						0.0167271			0.062487	0.257964	0.364618	0.00680544		0.117271	0.199832	0.339918	0.020095
0.0597015	0.114379	0.122056						0.0130683			0.107506	0.248806	0.324609	0.0247652		0.113631	0.248818	0.29706	0.0137649
0.0583441	0.0485841	0.0506901						0.00561798			0.0853355	0.258614	0.464371	0.0208		0.0670652	0.179634	0.265493	0.0146471
0.132285	0.12354	0.164816						0.014273			0.0871783	0.281561	0.438087	0.0190128		0.106321	0.171153	0.326281	0.0258065
0.10505	0.110511	0.176613						0.00611326			0.0794186	0.334375	0.442784	0.0255825		0.0805421	0.202301	0.371822	0.0116279
0.0773875	0.074635	0.131777						0.0081091			0.0954556	0.189371	0.351759	0.0286065		0.15954	0.159903	0.306024	0.0149774
0.0742939	0.154533	0.160428						0.00751274			0.0576	0.305859	0.395429	0.0208044		0.175066	0.229129	0.312345	0.013308
0.113838	0.142537	0.178568						0.0121493			0.0942566	0.239392	0.391966	0.0295983		0.164575	0.210459	0.532847	0.0156848
0.147686	0.182357	0.131492						0.0104252			0.0774152	0.345004	0.360161	0.0147481		0.169585	0.129151	0.422589	0.0167549
0.162523	0.146011	0.285312									0.0939086	0.2192	0.347599	0.0106289		0.142424	0.396642	0.435018	0.0115888
0.0547177	0.184974	0.291608									0.080771	0.256618	0.405763	0.0162264		0.189947	0.112664	0.328932	0.0277541
0.0328103	0.138206	0.212896									0.034619	0.202376	0.376883	0.00318134		0.138985	0.194825	0.475486	0.0280847
0.105103	0.172157	0.258726									0.0378593	0.248468	0.422619	0.0119048		0.149073	0.130898	0.505533	0.027909
0.0667257	0.147235	0.202787									0.0664258	0.252315	0.309054	0.0249497		0.165801	0.121916	0.465724	0.0225632
0.0261673	0.115078	0.296608									0.0960246	0.152219	0.382578	0.0255537		0.142457	0.139095	0.446683	0.0267261
0.0982451	0.128675	0.185766									0.142824	0.268499	0.199659	0.0204355		0.150925	0.35325	0.431442	0.0261493
0.0324808	0.124389	0.170615									0.106762	0.0809992	0.0827471	0.0244731		0.109268	0.280646	0.453416	0.027075
0.0447499	0.125927	0.177429									0.143018	0.260959	0.403467	0.0220994		0.143649	0.219701	0.569463	0.0332241
0.0372258	0.189947	0.162809									0.143154	0.279008	0.353315	0.0214334		0.118077	0.190798	0.484071	0.0249894
0.0345618	0.116868	0.193713									0.124916	0.0748491	0.393135	0.0240623		0.153684	0.182193	0.477498	0.0190476
0.0264951	0.194533	0.170462									0.0976655	0.311771	0.379817	0.0224069		0.149706	0.169463	0.450435	0.0323774
0.172085	0.225357	0.18331									0.121977	0.272542	0.394356	0.0209174		0.117313	0.168566	0.388952	0.0155004
0.169405	0.294224	0.158577									0.11737	0.265849	0.403208	0.0204233		0.0700983	0.211578	0.30912	0.0265604
0.131745	0.309208	0.255338									0.109182	0.247199	0.376355	0.0204156		0.142267	0.266862	0.252316	0.0218509
0.177543	0.0818487	0.217086									0.136596	0.23501	0.38413	0.0202868		0.145006	0.148046	0.347712	0.0170567
0.141093	0.276184	0.270222									0.0485282	0.262021	0.340773	0.0202523		0.0755567	0.188654	0.276793	0.0156564
0.0962056	0.241394	0.283301									0.0961308	0.259284	0.332985	0.0157183		0.0948666	0.233487	0.436603	0.0192901
0.121491	0.189082	0.368404									0.125487	0.304523	0.351285	0.0183681		0.0776302	0.182236	0.406465	0.0121777
0.165655	0.0807296	0.421722									0.0934405	0.252209	0.265973	0.0201761		0.087381	0.148652	0.463145	0.00737744
0.0535878	0.328683	0.127808									0.082234	0.22203	0.308074	0.00933238		0.118989	0.138015	0.417683	0.0061334
0.106709	0.286803	0.361278									0.0703322	0.237106	0.432538	0.0184136		0.100868	0.107663	0.468608	0.0100258
0.0386909	0.239756	0.378359									0.0936364	0.221515	0.358524	0.00674476		0.107554	0.0969644	0.44978	0.0125614
0.0804521	0.137114	0.271672									0.0896109	0.276111	0.271654	0.0178963		0.118621	0.212044	0.417925	0.00757166
0.0272017	0.181171	0.311629									0.0757363	0.223853	0.318846	0.0208181		0.141103	0.106744	0.443042	0.00763592
0.0573126	0.236209	0.10801									0.105783	0.0793984	0.356522	0.0161113		0.15774	0.137079	0.405326	0.00431499
0.101749	0.311409	0.446206									0.0509829	0.245352	0.279751	0.0183518		0.142526	0.197089	0.403602	0.0113142
0.100316	0.272898	0.395535									0.0479349	0.162213	0.351197	0.00675676		0.136983	0.122406	0.457665	0.00578947
0.0845899	0.146851	0.246546									0.068878	0.0815966	0.316828	0.0177596		0.138766	0.0911809	0.365925	0.00797948
0.0321186	0.212303	0.221334									0.0214301	0.262289	0.289474	0.0309716		0.115204	0.106294	0.504947	0.00905233
0.0136841	0.232305	0.238955									0.0761374	0.254349	0.298839	0.0208941		0.188828	0.135167	0.327997	0.0078104
0.0214067	0.26411	0.183087									0.0868153	0.214009	0.461868	0.0278311		0.19118	0.195346	0.213522	0.0107623
0.0596112	0.244728	0.15483									0.0953947	0.211773	0.525257	0.025266		0.157216	0.154179	0.187703	0.0110067
0.058566	0.26596	0.218907									0.0791738	0.145959	0.490258	0.0218535		0.167408	0.0963736	0.210052	0.0138418
0.0435665	0.215355	0.282685									0.108164	0.227902	0.535029	0.00721046		0.158258	0.179933	0.19717	0.0132506
0.0282228	0.272511	0.187199									0.19095	0.165051	0.171493	0.00298285		0.129754	0.274241	0.145893	0.0114351
0.0243476	0.318855	0.0274159									0.173025	0.1982	0.136179	0.00899775		0.114986	0.134392	0.16991	0.00883246
0.0352956	0.248584	0.235017									0.18431	0.173196	0.204931	0.0110825		0.146763	0.150319	0.234807	0.00927948
0.0220092	0.420936	0.0694066									0.167024	0.150844	0.265029	0.00503651		0.121389	0.197358	0.293194	0.013716
0.0469061	0.0275545	0.279883									0.16961	0.149371	0.242275	0.011324		0.101564	0.113324	0.320636	0.00922554
0.0140249	0.16129	0.221096									0.128905	0.0737118	0.193372	0.011094		0.127273	0.195339	0.220973	0.00780518
0.0325574	0.337337	0.223692									0.157081	0.104167	0.14638	0.00739504		0.0862319	0.216693	0.146661	0.00709801
0.0616267	0.273944	0.256482									0.149223	0.139446	0.166587	0.0128745		0.0614914	0.443196	0.273109	0.00815016
0.0393968	0.112895	0.231418									0.170498	0.040724	0.23635	0.00221348		0.105348	0.201883	0.296861	0.0133206
0.142349	0.194239	0.257058									0.161404	0.0677797	0.200613	0.0113783		0.139572	0.171117	0.279082	0.0179768
0.132581	0.217862	0.34047									0.161231	0.160354	0.290698	0.0141196		0.11511	0.151762	0.340419	0.00762631
0.0978559		0.243887									0.162856	0.197311	0.208407	0.0146794		0.167356	0.179507	0.331531	0.00599443
0.19526		0.249478									0.137005	0.18068	0.356501	0.0165667		0.150088	0.257312	0.346671	0.0124253
		0.267259									0.143808	0.288206	0.322479	0.0119048		0.170639	0.228088	0.276756	0.00794527
		0.414302									0.149823	0.0453058	0.292593	0.00733176		0.166709	0.242295	0.182238	0.00920598
		0.189042									0.139279	0.251648	0.37242	0.012328		0.13739	0.141271	0.25693	0.00480891
		0.0490815									0.129838	0.310483	0.241254	0.0143979		0.13934	0.114874	0.279656	0.00427543
		0.183447									0.140671	0.298413	0.274142	0.0165127		0.133366	0.254007	0.155388	0.00453858
		0.114301									0.147464	0.25172	0.353519	0.00986572		0.113924	0.185579	0.303073	0.00530926
		0.360297									0.127766	0.302275	0.320953	0.011819		0.103764	0.180808	0.285756	0.0115591
		0.260556									0.124115	0.303546	0.376634	0.014077		0.150575	0.125897	0.150829	0.0109455
		0.272395									0.115263	0.277822	0.367335	0.0133038		0.150086	0.143074	0.233822	0.00586735
		0.128949									0.103412	0.161934	0.318934	0.0106057		0.123633	0.16398	0.281999	0.011583
		0.305756									0.10255	0.302938	0.325237	0.0147811			0.204415	0.287986	0.00789705
		0.293827									0.168343	0.218477	0.27895	0.0133682			0.199242	0.293871	0.0106994
		0.267564									0.134904	0.247868	0.27949	0.00203069			0.232282	0.219298	0.00826446
											0.177968	0.0699458	0.351366	0.0141807				0.136839	0.00906843
											0.184834	0.331408	0.327229	0.00674685				0.255007	0.0157589
											0.167644	0.191585	0.28817	0.00336606				0.299153	0.0111223
											0.11398	0.211711	0.366434	0.0159726				0.288155	0.0130349
											0.162676	0.0711322	0.267497	0.00444576				0.368054	0.0093035
											0.165051	0.258901	0.343518	0.0143527				0.365369	0.00724263
											0.142821	0.274441	0.33486	0.0174525				0.463477	0.00503597
											0.14566	0.150387	0.295308	0.0177754				0.389665	0.00559754
											0.164264	0.247406	0.154531	0.0188734				0.362231	0.0103035
											0.139141	0.252802	0.326435	0.0112194				0.360305	0.00841515
											0.151132	0.191203	0.240199	0.0141968				0.325629	0.0115019
											0.14942	0.286562	0.34229	0.0145357				0.202746	0.00691629
											0.162034	0.314713	0.351295	0.002442				0.300613	0.00750718
											0.136552	0.229912	0.347483	0.0143695				0.252155	0.00730427
											0.151523	0.214671	0.330494	0.0165812				0.418649	0.00607193
											0.149184	0.23487	0.225632	0.0103205				0.34139	0.00919305
											0.172708	0.188447	0.324474	0.0169332				0.293359	0.0120868
											0.155954	0.222814	0.142238	0.0135912				0.110779	0.0125803
											0.139965	0.256489	0.246941	0.0122601				0.27304	0.00854523
											0.133789	0.202739	0.31462	0.0166398				0.234509	0.00765306
											0.141242	0.227483	0.257637	0.0187556				0.272186	0.012488
											0.131493	0.266745	0.265912	0.00470035				0.296849	0.00645682
											0.125407	0.215424	0.288126	0.00697067				0.179191	0.00996591
											0.109785	0.181897	0.365734	0.0130905				0.221043	0.0111543
											0.155531	0.202368	0.309075	0.0105295				0.214817	0.0106034
											0.147377	0.152804	0.18705	0.0127337				0.168038	0.00593336
											0.174806	0.263904	0.264311	0.0119577				0.233175	0.00868726
											0.148452	0.105443	0.343256	0.0149171				0.306357	0.00782648
											0.124871	0.20884	0.264937	0.00287604				0.199838	0.00709052
											0.14473	0.0808392	0.347368	0.00524529				0.261867	0.00736601
											0.158722	0.113437	0.0821438	0.00535441				0.339493	0.0071708
											0.118415	0.222591	0.28168	0.00880432				0.194839	0.0064176
											0.126592	0.17211	0.365628	0.0125894				0.269109	0.00569217
											0.162334	0.053505	0.383886	0.0170404				0.232804	0.00363389
											0.14848	0.228401	0.380656	0.0116887				0.264706	0.00406699
											0.12211	0.183645	0.384571	0.00339559				0.216145	0.0112207
											0.128794	0.192637	0.422683	0.00998858				0.209514	0.00548321
											0.147162	0.0697288	0.3375	0.0154953				0.17142	0.008726
											0.138806	0.242543	0.362238	0.0102041				0.230571	0.00593702
											0.128613	0.2339	0.40138	0.0145166				0.182743	0.0102953
											0.183992	0.0505765	0.432923	0.0115431				0.19016	0.0126073
											0.144597	0.236391	0.366384	0.0159853				0.67321	0.0140953
											0.143868	0.226771	0.370006	0.0171429				0.307448	0.00446983
											0.11688	0.188953	0.371018	0.0102474				0.290192	0.00729412
											0.111748	0.242209	0.275872	0.0117248				0.261831	0.00822123
											0.135333	0.20867	0.371556	0.0160678				0.266059	0.0053135
											0.160471	0.265902	0.359647	0.0173621				0.249937	0.00869565
											0.155449	0.245594	0.239083	0.018039				0.261769	0.00431328
											0.151178	0.290456	0.391511	0.0158907				0.342207	0.0135635
											0.0737726	0.292614	0.366256	0.0157377				0.16882
											0.131815	0.208698	0.387836	0.0196475
											0.13724	0.277458	0.343813	0.0174274
											0.113494	0.297891	0.433474	0.0164773
											0.154449	0.25678	0.342143	0.020419
											0.148386	0.22667	0.324667	0.0181139
											0.130364	0.338765	0.287156	0.0213825
											0.138708	0.257723	0.319732	0.02059
											0.054846	0.274632	0.390996	0.0161425
											0.0729467	0.307542	0.193906	0.00849377
											0.171246	0.278575	0.269726	0.00586592
											0.168308	0.24333	0.32064	0.0184981
											0.174495	0.274563	0.303778	0.017297
											0.162765	0.30187	0.351624	0.015138
											0.177411	0.183642	0.288713	0.0165116
											0.175017	0.201441	0.360818	0.0169731
											0.156178	0.234297	0.288457	0.0165762
											0.194643	0.344166	0.284634	0.0210716
											0.158446	0.140849	0.365935	0.00613497
											0.122623	0.276671	0.283519	0.00909349
											0.164105	0.17113	0.227202	0.0100747
											0.150972	0.237679	0.297758	0.00857936
											0.0872259	0.218773	0.279793	0.00230061
											0.141814	0.0924134	0.260326	0.0111794
											0.125578	0.20203	0.369622	0.0114598

### Sheet: D
Table S2. Pairing of CTs and CAs during ZGA.
D. Normalized CA volume changes between paired homologs to the combined volume of two unpaired homologs.
Minor wave (P)					Minor wave (U)						Major wave (P)					Major wave (U)
2L	2R	3L	3R		2L	2R	3L	3R			2L	2R	3L	3R		2L	2R	3L	3R
0.106574	0.0305178	0.170546	0.12017		0.03544	0.0300311	0.19294	0.159887			0.159385	0.173784	0.0811359	0.0567951		0.110206	0.371064	0.0933704	0.0811536
0.0209388	0.0620343	0.0913558	0.0888056		0.0679955	0.0385167	0.224576	0.0765818			0.205188	0.181704	0.0368635	0.0484224		0.18763	0.170613	0.0932465	0.0657589
0.0275621	0.0356692	0.0980608	0.219435		0.0352588	0.0534993	0.109712	0.225788			0.114595	0.151425	0.08673	0.162427		0.212039	0.322505	0.0992392	0.076518
0.0390755	0.0254331	0.212003	0.165694		0.0538642	0.118621	0.0391144	0.0778839			0.158439	0.22575	0.0741886	0.12147		0.163807	0.268709	0.113195	0.184779
0.0186892	0.0146479	0.184869	0.0964005		0.0657943	0.0807692	0.0756479	0.195998			0.133317	0.267082	0.0597066	0.042638		0.129756	0.153048	0.110218	0.179664
0.0167136	0.0235924	0.148738	0.218528		0.0819504	0.088843	0.220705	0.150081			0.159601	0.199121	0.0415144	0.0457496		0.164878	0.180667	0.0789826	0.201139
0.0162569	0.0181374	0.0474339	0.226117		0.0676584	0.102458	0.162844	0.120313			0.193308	0.163102	0.0353501	0.126578		0.111471	0.191754	0.0740358	0.190962
0.020987	0.0187181	0.219833	0.134892		0.0815904	0.0854971	0.0912932	0.194671			0.113354	0.220526	0.0820423	0.131964		0.313984	0.197941	0.0841526	0.191776
0.0134058	0.0260924	0.162234	0.0509225		0.0386465	0.0324811	0.171685	0.150387			0.0523154	0.199292	0.117015	0.0282121		0.147408	0.186829	0.0826384	0.221509
0.0719285	0.0198387	0.104983	0.0368066		0.0320737	0.0433478	0.141788	0.167748			0.0460293	0.186075	0.0766689	0.0447252		0.220369	0.410026	0.0908076	0.094748
0.0204863	0.013782	0.161112	0.241899		0.069393	0.107574	0.157918	0.226997			0.121353	0.15783	0.0586718	0.0652632		0.581849	0.183045	0.0697198	0.0912835
0.0654839	0.0144338	0.155673	0.197726		0.0617128	0.0375889	0.0656964	0.16445			0.072255	0.0998887	0.103206	0.188732		0.222391	0.258121	0.0761489	0.23319
0.0561417	0.0212886	0.183648	0.232178		0.0538209	0.0998632	0.139055	0.18071			0.0699223	0.487791	0.0947047	0.0679949		0.163038	0.218382	0.0734761	0.168854
0.0171497	0.0149171	0.240084	0.175627		0.103443	0.104558	0.157476	0.220326			0.219118	0.216127	0.0443126	0.0383344		0.183414	0.393511	0.0668885	0.181754
0.0168361	0.125117	0.200077	0.096709		0.061326	0.0759512	0.16081	0.128245			0.220394	0.172658	0.0455539	0.165055		0.1436	0.295936	0.0771127	0.206032
0.0172414	0.165737	0.189873	0.132488		0.134046	0.0349949	0.150607	0.120881			0.150265	0.173705	0.0926211	0.0819958		0.143027	0.225929	0.0645745	0.170963
0.177586	0.0996087	0.182521	0.168865		0.161747	0.0352739	0.13595	0.0560496			0.150763	0.108607	0.108679	0.192965		0.175928	0.182532	0.0738351	0.19613
0.0816852	0.105707	0.147931	0.183948		0.127343	0.0753712	0.135096	0.233063			0.10099	0.163986	0.0647059	0.208447		0.174111	0.192654	0.0974304	0.108681
0.131377	0.0983189	0.171826	0.226354		0.147325	0.0671463	0.196475	0.170565			0.22807	0.271845	0.122218	0.0775893		0.14901	0.201719	0.0833841	0.171005
0.172053	0.0913155	0.195792	0.0616535		0.149142	0.0540598	0.088728	0.113636			0.213202	0.169857	0.0489213	0.19015		0.13304	0.206675	0.0599864	0.172903
0.168567	0.108151	0.180066	0.189971		0.181956	0.106012	0.100379	0.152731			0.146016	0.26261	0.106458	0.191767		0.129169	0.212808	0.0677908	0.150337
0.137091	0.0708838	0.14835	0.214382		0.103195	0.110528	0.2037	0.128779			0.205148	0.250783	0.125947	0.198003		0.134316	0.144406	0.0905239	0.191756
0.0225464	0.0132907	0.108381	0.204219		0.0606163	0.0495726	0.103435	0.192258			0.23597	0.178945	0.0642955	0.117578		0.189423	0.170198	0.0675346	0.204497
0.0795574	0.0841795	0.153643	0.129482		0.153534	0.041575	0.0947592	0.181437			0.0507872	0.213977	0.101922	0.0894051		0.17397	0.150307	0.112552	0.0876446
0.149774	0.0719083	0.0544887	0.158059		0.107319	0.0569548	0.161997	0.176672			0.0882651	0.266278	0.143419	0.0862127		0.136397	0.149801	0.0971087	0.131479
0.0741925	0.0252947	0.150552	0.144411		0.122757	0.0300392	0.131839	0.199705			0.173842	0.157401	0.130897	0.0926056		0.145293	0.162294	0.0994112	0.194915
0.102031	0.0615733	0.197777	0.158149		0.124238	0.104528	0.177238	0.143959			0.141833	0.153123	0.129825	0.0377555		0.412886	0.214067	0.0876045	0.14566
0.100276	0.0351759	0.188017	0.110178		0.154133	0.0830442	0.159727	0.138473			0.101383	0.132106	0.109738	0.123883		0.221278	0.252806	0.118805	0.13156
0.0726202	0.045633	0.215624	0.26141		0.0464322	0.0809601	0.0509804	0.108235			0.0518075	0.0902942	0.122492	0.10991		0.171206	0.187515	0.0678417	0.0742013
0.126444	0.0371312	0.2025	0.140283		0.0605588	0.051144	0.154023	0.167153			0.137352	0.205231	0.107961	0.180973		0.172714	0.204832	0.0997161	0.135526
0.157293	0.121006	0.155075	0.20825		0.0941851	0.0272947	0.0897037	0.235116			0.137246	0.0716837	0.141261	0.0734824		0.218798	0.1846	0.0821551	0.15443
0.166075	0.102373	0.120863	0.193768		0.0358546	0.0403823	0.073407	0.243985			0.147831	0.140916	0.113844	0.180357		0.118409	0.205739	0.107531	0.15361
0.0978219	0.127613	0.179849	0.198667		0.0449749	0.0229752	0.146671	0.164207			0.129367	0.0654846	0.0540057	0.202294		0.186495	0.151734	0.0922576	0.13425
0.169811	0.0628582	0.126031	0.145904		0.0811292	0.0828135	0.0686655	0.133951			0.20771	0.15209	0.0401136	0.0782264		0.10254	0.164687	0.110855	0.207419
0.150528	0.0095216	0.207664	0.116458		0.132297	0.141065	0.0368317	0.130033			0.161889	0.0677613	0.0408948	0.163455		0.120071	0.168828	0.0882247	0.171761
0.164478	0.0593575	0.125161	0.135383		0.0592197	0.144952	0.0807388	0.174406			0.167595	0.0591028	0.0302398	0.0449717		0.133906	0.220339	0.0747856	0.23146
0.131624	0.090198	0.188721	0.138658		0.0892639	0.130063	0.179387	0.0522364			0.163992	0.157809	0.0508291	0.0938865		0.129749	0.197873	0.085431	0.175141
0.141061	0.0942864	0.183118	0.241606		0.146015	0.090009	0.17641	0.30242			0.0662743	0.206937	0.085196	0.0740439		0.0985006	0.167056	0.0836109	0.119233
0.123931	0.0703278	0.159916	0.188291		0.116562	0.109044	0.0412354	0.0524306			0.17184	0.0555432	0.0362445	0.100358		0.191998	0.156709	0.0744681	0.205137
0.134559	0.00945776	0.185254	0.136445		0.057377	0.146638	0.145269	0.219606			0.0368928	0.112928	0.110713	0.100707		0.129608	0.200467	0.0965444	0.192127
0.0720505	0.0847336	0.0764473	0.219464		0.0447867	0.140012	0.0758267	0.173318			0.0763529	0.19654	0.0378693	0.0335416		0.11305	0.144798	0.0810185	0.171355
0.130101	0.019476	0.146117	0.0782071		0.0304012	0.124579	0.0415879	0.0666548			0.135896	0.209852	0.118868	0.193637		0.154155	0.14836	0.0769746	0.186567
0.0166937	0.0106411	0.102338	0.257318		0.0703639	0.104388	0.138591	0.140871			0.115288	0.209068	0.0962099	0.066397		0.158517	0.146472	0.104062	0.214906
0.0303659	0.125262	0.0335948	0.214438		0.0249452	0.134248	0.194234	0.210526			0.127406	0.181205	0.0626193	0.108789		0.1659	0.16093	0.0574961	0.173976
0.0131961	0.0267857	0.051506	0.268551		0.151778	0.159503	0.239084	0.284512			0.143335	0.0661176	0.0460323	0.0722816		0.126223	0.193343	0.0818584	0.19582
0.151445	0.0308057	0.0352392	0.167545		0.108793	0.125472	0.0892101	0.275329			0.0737361	0.166179	0.0756073	0.177499		0.142761	0.197219	0.0949868	0.145455
0.0490033	0.0313007	0.0806194	0.0357011		0.0789855	0.091653	0.195885	0.199529			0.158939	0.111195	0.0924342	0.176189		0.199678	0.157907	0.0546269	0.163753
0.0630652	0.107923	0.0286126	0.237475		0.0831541	0.0812379	0.0906396	0.141074			0.215765	0.128323	0.0279214	0.199927		0.196392	0.153338	0.0553857	0.187053
0.129098	0.0572117	0.123321	0.248074		0.058231	0.0619026	0.0661393	0.20154			0.166105	0.161168	0.0296201	0.182074		0.119732	0.158912	0.0594652	0.0991858
0.14602	0.011239	0.0431736	0.0368304		0.0494377	0.172954	0.0907441	0.0988988			0.0628702	0.109001	0.090664	0.102362		0.414508	0.192785	0.054321	0.167888
0.140155	0.0114096	0.0922582	0.264786		0.0385852	0.0766551	0.162397	0.0591549			0.189233	0.206459	0.0669739	0.211839		0.105517	0.166188	0.0726141	0.103306
0.0229592	0.0280076	0.0612055	0.0284082		0.0485031	0.170026	0.1358	0.0467071			0.166457	0.199052	0.0795678	0.219378		0.098816	0.195487	0.091394	0.143732
0.0127714	0.0314123	0.2298	0.154257		0.144393	0.0513493	0.0950557	0.0736102			0.150453	0.155355	0.0442846	0.236804		0.170726	0.1402	0.0640559	0.138554
0.0262383	0.126864	0.101742	0.124908		0.158822	0.0352873	0.157457	0.0722606			0.217079	0.0625903	0.0680179	0.0943396		0.139222	0.176166	0.109566	0.190108
0.0441866	0.0940791	0.189908	0.0240941		0.119129	0.171575	0.277239	0.1538			0.187137	0.106606	0.040796	0.0985388		0.247123	0.180287	0.068612	0.150049
0.0858094	0.195524	0.190122	0.125184		0.174415	0.140058	0.0844556	0.0982073			0.158885	0.202972	0.0580848	0.186614		0.120538	0.18966	0.10084	0.0866047
0.159878	0.142109	0.040343	0.0277713		0.136064	0.0875332	0.0913088	0.157288			0.0756972	0.160709	0.0336523	0.0331081		0.188184	0.124209	0.0653833	0.199343
0.194945	0.100597	0.0257855	0.0296651		0.15044	0.143227	0.210143	0.0522284			0.147215	0.0634483	0.0475583	0.105206		0.139244	0.172687	0.073707	0.183752
0.220239	0.0389146	0.0389732	0.0315107		0.163805	0.148691	0.0942957	0.528229			0.0638472	0.148907	0.0389374	0.2157		0.145657	0.204267	0.0736134	0.0686849
0.173949	0.158102	0.0728631	0.0956502		0.187067	0.0125155	0.21123	0.210613			0.0616933	0.181436	0.119828	0.0997715		0.24888	0.293054	0.0939246	0.116207
0.131372	0.168297	0.0327799	0.0709305		0.169851	0.0328092	0.213778	0.214093			0.115288	0.0878244	0.114173	0.197674		0.126303	0.1496	0.0791367	0.11885
0.0963173	0.159019	0.0593688	0.0370091		0.139338	0.0290027	0.06349	0.254563			0.166331	0.19819	0.180622	0.199861		0.18768	0.140425	0.102163	0.185838
0.200084	0.111267	0.0557846	0.174191		0.183116	0.0275624	0.20658	0.236974			0.135829	0.118356	0.12662	0.0830479		0.144605	0.165458	0.0912483	0.0842505
0.13257	0.0297637	0.0161157	0.0949367		0.197277	0.0282517	0.144664	0.238358			0.122975	0.219363	0.119135	0.199057		0.129928	0.319127	0.100606	0.102545
0.116978	0.170011	0.0844749	0.110561		0.159606	0.0300489	0.214572	0.0796352			0.209362	0.115689	0.038765	0.180769		0.160841	0.236419	0.0660173	0.0855046
0.172205	0.0941073	0.10109	0.0517504		0.15087	0.0388629	0.0406613	0.130499			0.0454211	0.0556328	0.107484	0.234554		0.272796	0.351351	0.0667351	0.0859039
0.176833	0.0827705	0.185516	0.0991389		0.208358	0.0106043	0.207509	0.0968685			0.199748	0.14592	0.109169	0.202607		0.428733	0.33342	0.0524568	0.0845347
0.115802	0.107771	0.0526316	0.150633		0.186386	0.0582972	0.19235	0.0957479			0.134134	0.134883	0.0339473	0.0447859		0.240912	0.213654	0.0614606	0.0816197
0.110563	0.0900836	0.0718385	0.157987		0.143679	0.00622155	0.207176	0.0775731			0.18436	0.199898	0.102517	0.120074		0.203404	0.169505	0.0784983	0.0621837
0.0898221	0.13807	0.16924	0.038589		0.118315	0.0306498	0.197864	0.0650351			0.0494785	0.0714645	0.11316	0.221026		0.169107	0.174198	0.0653873	0.0809144
0.137537	0.0700847	0.10808	0.0165694		0.0587795	0.00444289	0.125	0.112868			0.251861	0.184676	0.094237	0.0470972		0.139456	0.215701	0.0954578	0.17047
0.106515	0.0268492	0.0231742	0.0761421		0.214178	0.0204082	0.18469	0.143664			0.198674	0.178563	0.0761615	0.11528		0.173492	0.174703	0.111	0.150047
0.172414	0.00211685	0.239184	0.0921488		0.0967093	0.0607396	0.157379	0.0468618			0.201801	0.164627	0.115529	0.0573823		0.18603	0.428739	0.0934516	0.156876
0.17691	0.0235221	0.149563	0.174229		0.225896	0.0501622	0.133552	0.0666063			0.191025	0.114005	0.106685	0.132142		0.141064	0.184464	0.119178	0.124545
0.00911619	0.0525131	0.0191377	0.136571		0.180353	0.083868	0.0785096	0.042547			0.155748	0.0774938	0.140081	0.0666252		0.13462	0.153846	0.0841639	0.105131
0.0702484	0.0133395	0.192591	0.1137		0.132905	0.0482081	0.179919	0.0729743			0.149006	0.260031	0.0479452	0.0619879		0.276336	0.402659	0.0760948	0.095191
0.0255665	0.115503	0.0671126	0.216138		0.170837	0.0266101	0.172741	0.0360563			0.0513556	0.168485	0.145395	0.0692573		0.17565	0.205674	0.0751227	0.102336
0.0598631	0.0740033	0.182389	0.228419		0.0940686	0.0847181	0.15777	0.147431			0.154235	0.135527	0.084909	0.0674427		0.150292	0.127584	0.0780539	0.215761
0.043811	0.0127217	0.32855	0.0651098		0.0269126	0.0603671	0.193682	0.0204894			0.197903	0.187421	0.0722458	0.0625201		0.119399	0.152179	0.107531	0.171342
0.0133395	0.110697	0.0648574	0.0175562		0.0364628	0.0643801	0.134397	0.0469637			0.190713	0.103448	0.0326987	0.148219		0.183945	0.180446	0.0593439	0.172177
0.0115477	0.0423178	0.0906599	0.0506194		0.0158411	0.0386732	0.192192	0.105015			0.0845397	0.180694	0.0897512	0.143321		0.185149	0.165561	0.0990265	0.100896
0.0927282	0.0787099	0.352862	0.283061		0.0420979	0.0564374	0.109407	0.111177			0.0859216	0.138804	0.0283313	0.0806878		0.199754	0.150868	0.0703039	0.164613
0.0784314	0.030318	0.185363	0.0369673		0.0328442	0.0455898	0.129005	0.0678157			0.117033	0.204979	0.0786587	0.0962722		0.428279	0.173987	0.0644399	0.187815
0.0998134	0.0892182	0.174208	0.164574		0.0377644	0.0674972	0.184828	0.0770311			0.219168	0.132469	0.109894	0.187424		0.210193	0.160911	0.0637222	0.132667
0.0412117	0.067169	0.0753775	0.0781646		0.0593818	0.0449389	0.0921127	0.0834276			0.21769	0.0874331	0.0963584	0.0974855		0.151193	0.121609	0.0990277	0.140527
0.0330114	0.0299874	0.0143678	0.339688		0.0344461	0.0847751	0.142489	0.0551835			0.170122	0.111348	0.0750886	0.198483		0.355982	0.130228	0.103323	0.103882
0.0541351	0.0845386	0.0606177	0.0408027		0.0395382	0.0611648	0.134855	0.0438895			0.0482412	0.219306	0.0998914	0.0702507		0.158273	0.148451	0.0899723	0.103794
0.103052	0.0183837	0.0410364	0.267981		0.0252543	0.0715717	0.0840095	0.0504301			0.0601093	0.211966	0.0376251	0.158275		0.181015	0.191371	0.066823	0.150092
0.0139316	0.01997	0.103306	0.382931		0.0658059	0.0695516	0.131571	0.0449354			0.10344	0.244662	0.0409035	0.177314		0.171818	0.234896	0.0861886	0.109342
0.0946355	0.0853718	0.17446	0.050828		0.0544654	0.0884009	0.150678	0.0727835			0.214069	0.0842501	0.0558623	0.172183		0.104537	0.425749	0.0796964	0.115273
0.067393	0.0758224	0.18078	0.186169		0.0489454	0.0376099	0.143305	0.0509196			0.175852	0.173585	0.0337472	0.0551959		0.138368	0.221819	0.0904727	0.11785
0.0162693	0.113743	0.0169469	0.21341		0.0712649	0.0885174	0.12123	0.0809332			0.0555556	0.23906	0.0524772	0.210746		0.158178	0.114534	0.106423	0.119193
0.017714	0.0634467	0.138497	0.336959		0.0639306	0.0341958	0.17213	0.0551027			0.217451	0.191822	0.0289624	0.141294		0.122044	0.146186	0.0926217	0.093845
0.141976	0.0149626	0.0748978	0.239398		0.0474508	0.0465289	0.147975	0.0561043			0.183717	0.229192	0.0265758	0.161642		0.115666	0.125962	0.0564103	0.0667355
0.089672	0.0880503	0.184841	0.148824		0.0928783	0.0632603	0.161327	0.0503773			0.196721	0.212214	0.0577997	0.0529431		0.166394	0.154539	0.0911153	0.190717
0.0318218	0.0182311	0.216818	0.129122		0.0681169	0.0620358	0.0650367	0.0716477			0.176758	0.183664	0.0338491	0.121917		0.173092	0.155686	0.0891627	0.162969
0.130564	0.0228626	0.0420216	0.262041		0.0804048	0.0515175	0.033367	0.115011			0.0471792	0.176358	0.0274322	0.0383607		0.191397	0.318634	0.0981442	0.168596
0.177757	0.0821747	0.012985	0.265488		0.0729135	0.0946431	0.0694061	0.0422961			0.222222	0.106533	0.0455172	0.0247029		0.214624	0.128669	0.0916477	0.144822
0.115426	0.0755431	0.133517	0.22314		0.0393298	0.0336243	0.0890705	0.060398			0.130109	0.0695414	0.0595533	0.179409		0.187581	0.241902	0.0694444	0.104765
0.11562	0.0240653	0.164631	0.0287831		0.0540498	0.0626265	0.0552313	0.0549747			0.185094	0.212045	0.0522548	0.106967		0.220851	0.203147	0.0824422	0.104688
0.0970874	0.0178998	0.143541	0.195508		0.0563003	0.0742322	0.0609156	0.0740002			0.0412718	0.0273742	0.0650735	0.0928203		0.0876462	0.0546343	0.11763	0.219485
0.150862	0.030713	0.201139	0.118355		0.0580284	0.0897861	0.0310138	0.0557725			0.0269206	0.0314165	0.138176	0.18687		0.0779459	0.115987	0.109235	0.11133
0.156871	0.0657146	0.196647	0.130501		0.0812973	0.0536209	0.0549075	0.0597917			0.0470368	0.0860144	0.0531535	0.193424		0.0726321	0.105047	0.0971564	0.224671
0.0932677	0.0481053	0.211955	0.243899		0.080594	0.0770263	0.0686582				0.056664	0.0252193	0.100338	0.222769		0.0814332	0.073602	0.194655	0.264616
0.0241158	0.0248067	0.160817	0.118773		0.0765817	0.0550322	0.0799407				0.0853256	0.0248152	0.199756	0.136699		0.0978343	0.0922484	0.198173	0.203158
0.129276	0.0557026	0.150899	0.268107		0.0949845	0.0675063	0.080485				0.0410177	0.0361516	0.0733561	0.126188		0.0575655	0.0963766	0.152052	0.226573
0.109806	0.0230435	0.0697893	0.189568		0.0879749	0.058555	0.0614023				0.0423822	0.0353063	0.107189	0.219203		0.0735385	0.0613609	0.121894	0.141929
0.0940229	0.0411772	0.0126421	0.23501		0.0898086	0.0506775	0.0750657				0.0670367	0.0719101	0.148423	0.235517		0.0717684	0.0597848	0.122853	0.12098
0.120697	0.0234716	0.0272042	0.192732		0.0626832	0.0495023	0.0322581				0.0456298	0.0276447	0.195338	0.21244		0.0848335	0.108055	0.140585	0.212269
0.11431	0.0235158	0.0473519	0.0627048		0.0715637	0.0836161	0.0847287				0.110876	0.0586094	0.0249317	0.152682		0.0539706	0.0933908	0.120495	0.245014
0.128195	0.0214641	0.0367347	0.271062		0.0519397	0.106179	0.0757663				0.0748193	0.0655077	0.155218	0.186713		0.0548115	0.061674	0.141512	0.244419
0.123619	0.0753343	0.0434134	0.267984		0.0704623	0.111448	0.0892746				0.0585162	0.0234932	0.167557	0.101434		0.0463842	0.118322	0.136377	0.0804989
0.21705	0.130492	0.0445654	0.118282		0.086949	0.0638472	0.0329251				0.0947429	0.0369704	0.192201	0.231782		0.0551657	0.0767709	0.120574	0.164331
0.212932	0.121787	0.0596665	0.112811		0.0711679	0.109674	0.0465285				0.0421663	0.0702851	0.175055	0.188272		0.0778699	0.114812	0.09428	0.264852
0.184222	0.129389	0.0283604	0.0908631		0.0683622	0.100287	0.0632396				0.044975	0.110958	0.219069	0.185271		0.0610564	0.0599268	0.111143	0.16977
0.172106	0.128537	0.116622	0.109567		0.0519737	0.111493	0.0561504				0.0246821	0.0341629	0.0687831	0.184855		0.0689121	0.0787345	0.141453	0.187164
0.208379	0.145357	0.0319951	0.124702		0.089093	0.0960935	0.0608577				0.0271418	0.0434783	0.174415	0.296946		0.0905433	0.0801236	0.161443	0.162647
0.222073	0.123356	0.104568	0.0838976		0.0924889	0.1051	0.113115				0.0401045	0.05199	0.178769	0.099466		0.0515888	0.0735786	0.227016	0.104573
0.258202	0.121909	0.0989438	0.0492234		0.0648757	0.117831	0.156336				0.0410205	0.0510903	0.167066	0.234331		0.0536313	0.0897376	0.141217	0.174977
0.177626	0.152231	0.0756887	0.0915147		0.0294576	0.113464	0.0724772				0.130156	0.13403	0.158051	0.233601		0.0834861	0.0773767	0.132755	0.15824
0.193335	0.134333	0.150057	0.0545564		0.0523763	0.115429	0.154703				0.10858	0.0862786	0.119353	0.223211		0.0599258	0.0681492	0.160622	0.191871
0.205755	0.0951537	0.0833333	0.100235		0.0778907	0.0859835	0.119486				0.0806217	0.0537928	0.123494	0.210355		0.0866803	0.0603151	0.13366	0.171125
0.21596	0.128155	0.0111524	0.113283		0.0385716	0.105016	0.0729378				0.0949275	0.143292	0.139403	0.22595		0.0659951	0.0965135	0.108326	0.161113
0.203886	0.0717934	0.105174	0.0977327		0.0749883	0.119506	0.0359935				0.0511314	0.0360607	0.090263	0.203135		0.0607287	0.088411	0.150437	0.0874781
0.188594	0.122148	0.106001	0.0497785		0.140781	0.075939	0.141705				0.0349272	0.0261596	0.179701	0.186368		0.0619925	0.105591	0.185947	0.146022
0.232497	0.136719	0.0797891	0.111536		0.105355	0.0730212	0.111407				0.034461	0.040893	0.194805	0.184864		0.0713202	0.0622693	0.156063	0.0709446
0.203048	0.104427	0.0165169	0.0893002		0.112861	0.0990623	0.108657				0.0637336	0.0250931	0.0701879	0.179815		0.0685491	0.100491	0.13406	0.17539
0.185619	0.036018	0.102369	0.039022		0.155075	0.0638526	0.12159				0.0817942	0.0475865	0.164776	0.234618		0.081239	0.0790111	0.117829	0.18058
0.188195	0.0983016	0.0382918	0.0139029		0.187105	0.0424875	0.0943373				0.0700127	0.0454438	0.165273	0.194758		0.0668642	0.0523836	0.150063	0.216563
0.215657	0.144457	0.154488	0.0225473		0.0542808	0.0731643	0.120535				0.0411079	0.0782881	0.178604	0.205702		0.157655	0.053553	0.0992928	0.19316
0.21504	0.0968439	0.15353	0.0413214		0.0973913	0.12148	0.130396				0.0590444	0.0745507	0.19304	0.187554		0.128113	0.0812958	0.103277	0.174608
0.176457	0.127689		0.0180054		0.0619523	0.0652553					0.0235248	0.0926012	0.041505	0.183582		0.154947	0.0671785	0.15917	0.120509
0.239145	0.0658683		0.0519888		0.0684456	0.0920285					0.0652859	0.0321517	0.065627	0.216902		0.123506	0.100886	0.156753	0.105473
0.231001	0.146971		0.0472935		0.138791	0.129636					0.0906618	0.0750633	0.078089	0.227012		0.0925926	0.054049	0.170232	0.190124
0.207058	0.121372		0.0785926		0.121022	0.175453					0.0357407	0.0527307	0.18683	0.216938		0.106055	0.068471	0.109551	0.145241
0.217241	0.0986809		0.0592029		0.108401	0.0888061					0.107554	0.104646	0.12119	0.103569		0.17312	0.157655	0.168209	0.219226
0.245405	0.091131		0.0692831		0.0507144	0.116622					0.0410509	0.108347	0.14065	0.211248		0.140676	0.0992792	0.0727682	0.207636
0.102182	0.0970742		0.0213758		0.0871472	0.131405					0.100597	0.0387368	0.20164	0.206953		0.15	0.173496	0.0988024	0.227464
0.128377	0.149335		0.0285305		0.0985075	0.19749					0.0660129	0.0776161	0.193	0.162454		0.0889423	0.140438	0.143747	0.0776583
0.142094	0.161317		0.0182443		0.142645	0.139528					0.0457675	0.03909	0.116192	0.211605		0.138557	0.0740979	0.0914902	0.188287
0.148384	0.136644		0.00928942		0.178623	0.092634					0.0936918	0.086341	0.180932	0.212268		0.135225	0.0851878	0.153894	0.121034
0.0840583	0.137028		0.106255		0.190548	0.0533346					0.0765703	0.100777	0.166819	0.225153		0.142545	0.100473	0.155273	0.167401
0.0867185	0.120977		0.0553738		0.214152	0.0470588					0.0449714	0.0850427	0.182621	0.0936498		0.0892538	0.126237	0.0619308	0.220148
0.126215	0.189763		0.0617333		0.21094	0.0906949					0.0668803	0.0280085	0.133853	0.228289		0.153959	0.132911	0.139344	0.122604
0.0450563	0.20386		0.0435158		0.222831	0.134447					0.0391808	0.0354073	0.137302	0.0765619		0.0975894	0.12868	0.0790735	0.204553
0.097847	0.15916		0.0527147		0.155437	0.0947895					0.0327311	0.0682253	0.0382623	0.0748858		0.170875	0.102016	0.134752	0.122366
0.0947307	0.144141		0.0163376		0.185526	0.0785566					0.0420796	0.0367957	0.179203	0.186768		0.146951	0.15162	0.109932	0.203226
0.0180894	0.104176		0.0147839		0.20448	0.0734333					0.0402557	0.0450911	0.152753	0.205594		0.0876752	0.123223	0.130993	0.114297
0.0962112	0.222955		0.114239		0.24047	0.0788421					0.0588349	0.0373188	0.0863702	0.209099		0.0932625	0.155801	0.0976048	0.149612
0.0234161	0.107736		0.0114219		0.203023	0.100908					0.0219949	0.0504202	0.154479	0.241684		0.162328	0.130749	0.183897	0.301821
	0.146705		0.0109345		0.13479	0.0524974					0.0468401	0.0255608	0.150224	0.218129		0.150122	0.0773717	0.103009	0.103623
	0.118534		0.13552		0.24993	0.132842					0.0259883	0.0211424	0.153587	0.168417		0.0680056	0.114306	0.104105	0.165429
	0.0567055		0.0103856		0.201879						0.0574018	0.0577508	0.146565	0.197717		0.126344	0.141819	0.1353	0.169532
	0.156602		0.083066		0.250426						0.0349154	0.03663	0.106115	0.204275		0.114555	0.141953	0.139898	0.150447
	0.0630308		0.116721		0.188402						0.0248891	0.0511557	0.106952	0.132014		0.154378	0.0578512	0.159586	0.207506
	0.17437		0.0196837		0.226737						0.0402145	0.047515	0.0579539	0.175579		0.121342	0.0896845	0.17475	0.154589
	0.118878		0.0120243		0.230681						0.0334347	0.0297925	0.157879	0.0798332		0.130484	0.12509	0.128019	0.147305
	0.0686418		0.0421111		0.146938						0.0801193	0.056794	0.0737931	0.106552		0.122591	0.135841	0.138678	0.119129
	0.109834		0.0107736		0.199891						0.0238727	0.0349561	0.0623731	0.217953		0.119572	0.102185	0.0993873	0.20065
	0.12182		0.0938822		0.128621						0.0552433	0.0694968	0.079986	0.239583		0.132879	0.140793	0.148602	0.17082
			0.0328614		0.205819						0.0624085	0.0760949	0.149789	0.259494		0.0898917	0.160455	0.168691	0.225993
			0.0344563		0.219439						0.0365514	0.02684	0.20717	0.244777		0.086758	0.15697	0.165679	0.192688
					0.119563						0.0958029	0.0573846	0.201602	0.216362		0.177929	0.133084	0.12024	0.136132
					0.133159						0.0233843	0.0440599	0.169599	0.205635		0.15111	0.0660214	0.156615	0.148488
					0.180137						0.0219882	0.075179	0.132152	0.0408825		0.206273	0.134025	0.133197	0.140501
					0.234953						0.0390354	0.0398524	0.17878	0.205955		0.224644	0.117586	0.153531	0.091777
					0.203704						0.0340182	0.0824673	0.19424	0.178506		0.177982	0.10194	0.128851	0.210447
					0.189856						0.0376241	0.0526669	0.143457	0.206423		0.174536	0.0683631	0.0631352	0.195967
					0.179398						0.0272821	0.0253617	0.091597	0.196066		0.126944	0.104319	0.0777544	0.130535
					0.21977						0.0201121	0.0569119	0.125315	0.149612		0.181593	0.0582596	0.0981595	0.184316
					0.229797						0.0326697	0.0763409	0.118761	0.165581		0.16556	0.141308	0.0908033	0.125146
					0.15149						0.0871816	0.0538684	0.138966	0.0462997		0.117738	0.154905	0.0908824	0.110588
					0.161517						0.0806955	0.0248385	0.171271	0.208833		0.132129	0.140959	0.144164	0.179159
					0.183282						0.0336385	0.0280251	0.102203	0.165331		0.0840493	0.134923	0.116653	0.1888
					0.125854						0.104335	0.0838863	0.187742	0.232417		0.0913157	0.139909	0.118112	0.217188
					0.163655						0.0823336	0.0537721	0.162457	0.160035		0.128071	0.143928	0.0997843	0.148241
					0.14817						0.0874756	0.0523918	0.108977	0.212417		0.209759	0.104233	0.127842	0.11781
					0.0745123						0.0469347	0.0492644	0.108087	0.16209		0.189362	0.0779783	0.113924	0.168285
					0.200827						0.0325712	0.032574	0.17081	0.135008		0.207134	0.148887	0.0944694	0.188575
					0.0597232						0.0334964	0.117561	0.0246364	0.265568		0.199155	0.192406	0.0891449	0.175313
					0.0365052						0.0324124	0.0622965	0.211824	0.100629		0.256773	0.193006	0.094351	0.135624
					0.0948353						0.0253968	0.0282955	0.0983364	0.191018		0.22068	0.17114	0.110256	0.113527
					0.098351						0.0642074	0.0593184	0.168387	0.223833		0.215951	0.183891	0.128223	0.124273
					0.0984487						0.0314795	0.0353782	0.0771019	0.193969		0.136644	0.225401	0.133285	0.125561
					0.0969571						0.0869742	0.127617	0.185663	0.157895		0.139184	0.215562	0.14276	0.159295
					0.0681112						0.0626166	0.0274921	0.143021	0.179358		0.198722	0.211332	0.176923	0.121349
					0.130791						0.0582545	0.0597139	0.231603	0.194039		0.221533	0.190383	0.110158	0.118253
					0.03378						0.0364742	0.0571159	0.107535	0.0961847		0.222812	0.172916	0.14178	0.115068
					0.152311						0.0236453	0.0303159	0.0937666	0.23837		0.195856	0.0964544	0.146237	0.118089
					0.0699561						0.0476564	0.0593103	0.19011	0.0817565		0.170999	0.106781	0.164609	0.135202
					0.0980707						0.0286573	0.0387597	0.125792	0.190355		0.18505	0.128605	0.172601	0.0948529
					0.107748						0.0302407	0.0503859	0.135981	0.0962606		0.19131	0.181788	0.115078	0.1534
					0.0935149						0.0390696	0.0303174	0.13798	0.218797		0.119841	0.192346	0.160012	0.201781
											0.0314657	0.0270904	0.120541	0.213434		0.220593	0.225174	0.183927	0.172721
											0.0521197	0.0376111	0.158867	0.19812		0.183609	0.260559	0.146921	0.165468
											0.0503287	0.0287443	0.199735	0.0558918		0.160107	0.199937	0.177785	0.126844
											0.0564311	0.0591689	0.168563	0.202461		0.153549	0.19883	0.122456	0.228953
											0.0858209	0.0364334	0.0657568	0.202011		0.185375	0.249917	0.213656	0.214822
											0.033643	0.0428928	0.190718	0.203402		0.251739	0.183468	0.160477	0.211527
											0.116926	0.0258833	0.121357	0.240921		0.142091	0.184306	0.191829	0.1819
											0.16637	0.168859	0.075179	0.235084		0.216224	0.231341	0.191916	0.198955
											0.214498	0.180231	0.0592308	0.205385		0.172368	0.183489	0.187936	0.300055
											0.169334	0.057327	0.0587031	0.179235		0.185661	0.225447	0.197115	0.252266
											0.121777	0.177473	0.201556	0.217216		0.173748	0.189688	0.200974	0.174938
											0.16579	0.173852	0.181452	0.0540541		0.185449	0.200298	0.218628	0.215728
											0.119523	0.179594	0.164823	0.210351		0.147453	0.228544	0.190141	0.163582
											0.18185	0.192447	0.164854	0.23406		0.250796	0.164686	0.194796	0.178267
											0.14469	0.0604968	0.130948	0.234704		0.186288	0.182392	0.195865	0.180674
											0.184799	0.146276	0.140234	0.228748		0.149177	0.160807	0.188031	0.222531
											0.16594	0.140752	0.172316	0.191293		0.165611	0.154451	0.2152	0.196591
											0.190995	0.124241	0.0618323	0.205037		0.152145	0.123903	0.153065	0.230904
											0.159255	0.0802469	0.0574302	0.238126		0.174455	0.189588	0.202698	0.253758
											0.171315	0.122419	0.221311	0.094145		0.197724	0.0969673	0.15893	0.2432
											0.167112	0.125525	0.158222	0.220584		0.145775	0.123627	0.168474	0.225324
											0.166489	0.145776	0.186275	0.260766		0.169916	0.122277	0.172821	0.25745
											0.149947	0.183174	0.18998	0.0838821		0.198582	0.155883	0.132201	0.224405
											0.177603	0.154331	0.16088	0.103556		0.265251	0.252733	0.20419	0.200647
											0.185304	0.212828	0.179649	0.248967		0.143167	0.230921	0.201999	0.247071
											0.157434	0.0492666	0.163323	0.255036		0.158735	0.190302	0.158042	0.199085
											0.157578	0.0376656	0.0712242	0.26756		0.151127	0.136346	0.195802	0.28685
											0.0418046	0.14164	0.172835	0.116396		0.163177	0.207552	0.170085	0.189797
											0.1388	0.201217	0.0560892	0.360566		0.0964273	0.189272	0.175599	0.202252
											0.188598	0.0525114	0.183841	0.237477		0.104945	0.188642	0.159492	0.269769
											0.187543	0.113464	0.165022	0.116379		0.144381	0.213525	0.138711	0.245872
											0.0314552	0.17225	0.10276	0.097629		0.248681	0.160404	0.165584	0.263894
											0.161658	0.14803	0.277256	0.249573		0.139675	0.185796	0.222395	0.290706
											0.0882801	0.11673	0.240816	0.257021		0.173964	0.175233	0.161063	0.223621
											0.158621	0.0548734	0.189274	0.116618		0.109885	0.207561	0.11175	0.276457
											0.116977	0.10432	0.199924	0.25834		0.147933	0.145777	0.159661	0.175599
											0.0601032	0.109764	0.0800443	0.264137		0.1934	0.164474	0.186657	0.258633
											0.150705	0.208026	0.0870471	0.10223		0.208798	0.164675	0.157392	0.114679
											0.167642	0.179993	0.188686	0.166363		0.148687	0.187604	0.193198	0.252033
											0.178003	0.241732	0.220358	0.239382		0.187723	0.189793	0.23266	0.276767
											0.129215	0.197652	0.211742	0.179313		0.148504	0.184316	0.160564	0.212234
											0.104563	0.129837	0.154975	0.261368		0.152066	0.24975	0.148501	0.275506
											0.143131	0.138614	0.075719	0.1132		0.128407	0.114437	0.130395	0.225348
											0.181182	0.0987433	0.181143	0.130255		0.205686	0.191206	0.110427	0.265784
											0.160475	0.148831	0.181818	0.142738		0.215805	0.179643	0.149725	0.264736
											0.122021	0.19764	0.0894569	0.26705		0.198886	0.163116	0.127952	0.202427
											0.155432	0.191389	0.222179	0.127545		0.183385	0.168675	0.170819	0.223945
											0.216975	0.158138	0.207107	0.255779		0.202169	0.167338	0.171153	0.223706
											0.187939	0.136127	0.10889	0.245476		0.134978	0.192231	0.147361	0.293339
											0.197041	0.17353	0.0707781	0.0910747			0.196317	0.158545	0.251934
											0.197051	0.0463205	0.081696	0.0890816			0.169146	0.148329	0.265961
											0.199874	0.0760343	0.205148	0.273945			0.196185	0.167021	0.180317
											0.219149	0.16177	0.0323625	0.216558			0.08418	0.136307	0.187199
											0.243196	0.170141	0.198793	0.0934479			0.139083	0.152783	0.325326
											0.229695	0.24493	0.110269	0.0879752			0.169027	0.184236	0.342335
											0.0841584	0.220669	0.115468	0.249334			0.114491	0.190305	0.175376
											0.215081	0.233097	0.192043	0.209496			0.183695	0.153165	0.284271
											0.163714	0.23753	0.209026	0.118385			0.111689	0.170219	0.184958
											0.175832	0.247069	0.197178	0.233383			0.093714	0.156096	0.24834
											0.149828	0.225	0.22623	0.0990926			0.134013	0.182111	0.202836
											0.140104	0.220048	0.202001	0.233513			0.165214	0.140533	0.185902
											0.180922	0.190591	0.110367	0.117188			0.156828	0.216786	0.281101
											0.13641	0.229008	0.142857	0.125819			0.239392	0.176211	0.219951
											0.215814	0.195706	0.0726156	0.259352			0.292308	0.152708	0.175445
											0.198166	0.174392	0.102041	0.261352			0.105097	0.17881	0.244551
											0.240506	0.158219	0.15473	0.255319			0.189946	0.12909	0.263368
											0.21208	0.191635	0.22164	0.259792			0.120653	0.153271	0.270521
											0.228482	0.221242	0.0514679	0.234483			0.182852	0.17005	0.212905
											0.219729	0.20254	0.177185	0.249333			0.198006	0.141181	0.146005
											0.227286	0.211746	0.184962	0.101858			0.172231	0.135815	0.210948
											0.241768	0.255449	0.187079	0.183654			0.200861	0.160951	0.204387
											0.20386	0.209607	0.0866839	0.286822			0.128381	0.128376	0.220212
											0.216639	0.267098	0.0786819	0.12014			0.132441	0.177607	0.167989
											0.192249	0.201872	0.113345	0.120455			0.201621	0.170949	0.215956
											0.16013	0.215116	0.068988	0.0552782			0.191772	0.157371	0.243954
											0.193208	0.186211	0.106461	0.208217			0.211692	0.189744	0.251586
											0.235731	0.19312	0.0791461	0.249747			0.16929	0.122193	0.23542
											0.246324	0.19803	0.110333	0.112193			0.155875	0.182832	0.267971
											0.185376	0.193627	0.193467	0.267885			0.197589	0.186872	0.234239
											0.247756	0.165936	0.247332	0.108719			0.153213	0.182991	0.274405
											0.224723	0.155139	0.215925	0.142857			0.155145	0.127326	0.214236
											0.251434	0.211429	0.271375	0.237982				0.121221	0.114296
											0.240898	0.190433	0.223795	0.207718				0.141192	0.22404
											0.21131	0.158594	0.208009	0.251263				0.135126	0.257105
											0.22603	0.167511	0.193636	0.189882				0.184488	0.245661
											0.181701	0.233823	0.219686	0.235897				0.158967	0.246903
											0.216172	0.237428	0.222975	0.108179				0.0969174	0.226793
											0.176202	0.182673	0.0736196	0.0808081				0.104983	0.277334
											0.203465	0.16947	0.161908	0.247176					0.230792
											0.200208	0.196494	0.223022	0.286577					0.172526
											0.160877	0.181058	0.0721951	0.258261					0.157655
											0.161213	0.188285	0.0937857	0.0947867					0.237042
											0.142402	0.213855	0.0776767	0.226537					0.225065
											0.199328	0.208151	0.165596	0.0869219					0.233354
											0.198355	0.170564	0.0975441	0.25237					0.203156
											0.187718	0.213138	0.0821363	0.265038					0.153144
											0.223855	0.232265	0.233984	0.25229					0.266454
											0.200671	0.246166	0.0798915	0.270791
											0.207721	0.228335	0.22735	0.116873
											0.159773	0.120035	0.095145	0.251081
											0.197914	0.040961	0.0657634	0.260211
											0.218696	0.0512821	0.0609987	0.259086
											0.224149	0.0890736	0.0640591	0.230994
											0.192075	0.143582	0.23374	0.280414
											0.225199	0.194353	0.17866	0.226019
											0.223776	0.157784	0.101836	0.115762
											0.217251	0.143133	0.154466	0.0729749

### Sheet: E
Table S2. Pairing of CTs and CAs during ZGA.
E. Normalized CT volume differences between paired and individual unpaired homologs.
Minor wave (P)					Minor wave (U)						Major wave (P)					Major wave (U)
X(F)	2	3	4		X(F)	2	3	4			X(F)	2	3	4		X(F)	2	3	4
0.0803419	0.0669325	0.0846194	0.00500371		0.119379	0.0366626	0.168633	0.0022542			0.068594	0.0933642	0.437114	0.0192901		0.0459713	0.0673619	0.197274	0.0063081
0.155685	0.0467013	0.110823	0.0103794		0.0380024	0.0578245	0.0331794	0.00260101			0.110603	0.137702	0.385882	0.0120291		0.045477	0.0600338	0.0657581	0.00564409
0.135744	0.187143	0.0634688	0.00700903		0.00893455	0.0838532	0.0232741	0.00505792			0.0558491	0.124292	0.356941	0.0219547		0.0564207	0.110987	0.101864	0.00774954
0.103204	0.144005	0.143049	0.00412513		0.0451195	0.0745684	0.0520522	0.00440529			0.0801887	0.207496	0.394841	0.00511073		0.0975236	0.09317	0.090617	0.00402976
0.164069	0.0874351	0.0491803	0.0134924		0.0195091	0.0628941	0.0339676	0.00820934			0.117491	0.162368	0.290762	0.0109127		0.0764823	0.115331	0.178195	0.00401204
0.167191	0.135617	0.11408	0.00806215		0.00985945	0.0531211	0.0488936	0.00684112			0.0798354	0.149422	0.404071	0.0173522		0.044843	0.108425	0.126482	0.00902708
0.086649	0.108268	0.0836181	0.00860832		0.045216	0.0254727	0.11349	0.00707658			0.105936	0.0810277	0.405046	0.00823452		0.0550505	0.109276	0.243599	0.00603366
0.0962085	0.0594208	0.0745449	0.00194666		0.022608	0.0401625	0.0340014	0.00487498			0.109434	0.116609	0.112523	0.00842788		0.0474747	0.0819568	0.152941	0.00508098
0.0768284	0.117257	0.139895	0.00131996		0.0322475	0.0584466	0.110236	0.00481799			0.119209	0.0869117	0.47342	0.0256055		0.0460123	0.167294	0.117142	0.00479143
0.189174	0.135645	0.148877	0.00167411		0.0317564	0.10027	0.0446072	0.00356888			0.0944625	0.291368	0.40248	0.014428		0.0787321	0.0650017	0.104775	0.00563698
0.140258	0.192162	0.0659657	0.00241109		0.00997127	0.0830848	0.0326232	0.0048269			0.0706144	0.199203	0.385505	0.0169619		0.0511087	0.149665	0.191172	0.00258148
0.166737	0.179042	0.075135	0.00149497		0.0287308	0.054195	0.0634856	0.00449401			0.147321	0.237136	0.402388	0.0206349		0.13656	0.0871184	0.165132	0.00709906
0.158991	0.155008	0.0259844	0.00124654		0.012945	0.0452108	0.0276318	0.00110619			0.0900181	0.264126	0.363097	0.0180333		0.0782828	0.131153	0.113651	0.00607349
0.0725823	0.0892806	0.101589	0.00489279		0.0528587	0.0707787	0.0517146	0.00525442			0.11958	0.070181	0.384233	0.0209366		0.0835859	0.131513	0.290159	0.00425144
0.0923703	0.0852976	0.0432602	0.00119671		0.0407133	0.0945258	0.0685841	0.0052171			0.0575025	0.226984	0.453214	0.0187324		0.0679516	0.115228	0.157303	0.00928571
0.108071	0.127081	0.1151	0.0195567		0.0441849	0.0384941	0.0276549	0.00336587			0.108605	0.177271	0.454714	0.00496853		0.048678	0.0750392	0.214394	0.00928571
0.125054	0.129203	0.172433	0.0286195		0.0174419	0.0283195	0.0787212	0.00672457			0.0908224	0.120684	0.476519	0.0162293		0.0521945	0.0869134	0.0961433	0.0196733
0.155779	0.115215	0.185088	0.0289634		0.0198038	0.0723327	0.0783774	0.00574391			0.140529	0.0595202	0.40996	0.0162547		0.05172	0.0736946	0.173554	0.00482554
0.116095	0.128008	0.186558	0.0153417		0.0445253	0.0438517	0.189409	0.00754389			0.0485388	0.114601	0.491912	0.01781		0.0636013	0.113395	0.135455	0.00335796
0.108981	0.11414	0.1514	0.00433839		0.0129938	0.0281326	0.0361446	0.00667344			0.0897002	0.146113	0.374584	0.0241004		0.109031	0.0681015	0.249577	0.00604433
0.1181	0.114097	0.0819082	0.0273425		0.0977036	0.0316662	0.091252	0.00677806			0.115702	0.26	0.444005	0.00565536		0.0722496	0.0768199	0.121558	0.00588043
0.129429	0.118928	0.154631	0.0299222		0.0695407	0.0375367	0.118381	0.00677806			0.0511477	0.223163	0.333642	0.0182887		0.0700602	0.137538	0.144728	0.00751388
0.184945	0.0912388	0.109141	0.00775695		0.10096	0.0244868	0.0598609	0.00406313			0.0496472	0.224983	0.420141	0.0087321		0.0502779	0.0808436	0.0503104	0.00988142
0.185725	0.0867919	0.0986588	0.0178731		0.0241561	0.051493	0.0466339	0.00359431			0.112125	0.288259	0.431256	0.0158339		0.0981741	0.0987698	0.392682	0.006917
0.106423	0.0572228	0.0594825	0.00406354		0.0300059	0.0217855	0.0239096	0.00341665			0.121441	0.267233	0.440908	0.0104938		0.0636099	0.12187	0.223383	0.00571813
0.143147	0.0275749	0.184821	0.0241379		0.0578545	0.0402373	0.0357919	0.00503507			0.0847649	0.234401	0.446203	0.013212		0.107342	0.0864775	0.242978	0.00538177
0.0163444	0.0839335	0.190708	0.00451637		0.0528318	0.0568739	0.0440516	0.00577868			0.125031	0.204258	0.426763	0.0204418		0.0967204	0.151434	0.174908	0.00565813
0.0479176	0.0942582	0.204473	0.00649614		0.0585376	0.0233396	0.105012	0.00476741			0.079884	0.267128	0.353302	0.00787683		0.0692051	0.105927	0.205853	0.0104229
0.0526316	0.0270725	0.030599	0.0166329		0.059427	0.0268071	0.0622976	0.00203004			0.066243	0.22273	0.302471	0.00812733		0.112116	0.149064	0.162766	0.00773558
0.0145867	0.108494	0.157822	0.00580357		0.0808277	0.0399157	0.08927	0.00304507			0.104156	0.277497	0.538682	0.0162008		0.0553728	0.113741	0.184073	0.00527426
0.0111876	0.0883846	0.0229072	0.0238908		0.0766024	0.0209417	0.0532102	0.00246341			0.170605	0.203982	0.344672	0.0184173		0.0608437	0.126114	0.170303	0.00529395
0.0344324	0.101311	0.125357	0.0204511		0.0463783	0.0448892	0.0738236	0.00463701			0.138538	0.270936	0.420805	0.0157785		0.11033	0.0904589	0.235046	0.00724436
0.0322857	0.18106	0.184947	0.0303797		0.0725589	0.0474625	0.056411	0.00663069			0.119324	0.223347	0.416919	0.0143266		0.0714286	0.0538655	0.269506	0.00301023
0.0954023	0.0562534	0.270092	0.0158999		0.0703704	0.0904841	0.0443064	0.00508867			0.113924	0.191358	0.413302	0.00729464		0.0559701	0.0530282	0.140858	0.00722456
0.0127135	0.181451	0.317066	0.0116039		0.0134026	0.0883728	0.0215321	0.00223245			0.130959	0.186436	0.331761	0.00942803		0.0477514	0.107483	0.22449	0.00770142
0.0542016	0.190861	0.194915	0.0064119		0.126822	0.0463801	0.0379365	0.00488349			0.104821	0.164194	0.370561	0.0116697		0.121526	0.115306	0.163623	0.0035545
0.0894925	0.110872	0.0488215	0.00966317		0.091059	0.0282805	0.0602098	0.00627438			0.109383	0.22807	0.344491	0.0128075		0.0830884	0.0729927	0.204574	0.00350095
0.0847128	0.202596	0.266159	0.0146598		0.0582631	0.0640623	0.0196614	0.00186536			0.0611637	0.207586	0.323586	0.00519719		0.0502271	0.107268	0.166455	0.00827498
0.0500517	0.0922425	0.190595	0.0110599		0.0555752	0.0703456	0.0249863	0.00441971			0.0810956	0.295007	0.425177	0.0092539		0.0671308	0.0958377	0.175389	0.00601956
0.0808768	0.150505	0.213504	0.0128075		0.0304425	0.134615	0.0531327	0.00245539			0.0887824	0.216691	0.187806	0.00264725		0.0905022	0.311997	0.111957	0.0127916
0.0475806	0.128291	0.190403	0.0158514		0.0672788	0.0642939	0.0463759	0.00287356			0.152781	0.178029	0.39404	0.0166667		0.0714475	0.0814815	0.0451825	0.003465
0.0127668	0.183841	0.149136	0.0101317		0.0630408	0.0976048	0.145598	0.00287356			0.135799	0.25	0.344718	0.00601375		0.052324	0.100882	0.138241	0.00658351
0.0815799	0.0540446	0.194265	0.0137609		0.0697194	0.126946	0.131772	0.00150807			0.143182	0.192515	0.460771	0.00913764		0.0732601	0.057809	0.225613	0.0117444
0.0519705	0.082824	0.0840036	0.00420997		0.0593906	0.0439834	0.081106	0.00316694			0.132882	0.136966	0.4307	0.00963391		0.064807	0.0689875	0.083155	0.0117444
0.112527	0.0655098	0.0541268	0.00813008		0.0714547	0.0791148	0.0930876	0.00177571			0.112268	0.233815	0.424222	0.0104167		0.0720898	0.162837	0.282482	0.00736032
0.0859008	0.101075	0.14424	0.0152081		0.0429459	0.0706471	0.132855	0.00163912			0.139319	0.223795	0.394952	0.0165563		0.104909	0.0617203	0.165124	0.00702576
0.100225	0.148957	0.0658638	0.00785443		0.0796984	0.101907	0.106523	0.00202052			0.0942655	0.21981	0.374439	0.0103575		0.075853	0.0952705	0.214575	0.0100069
0.127883	0.0548651	0.09257	0.000140115		0.0639024	0.0963495	0.0966387	0.00139882			0.149368	0.0827068	0.430244	0.0188318		0.0800525	0.0925485	0.180468	0.00931677
0.069751	0.184228	0.159556	0.00327478		0.0227115	0.0661281	0.104396	0.0104423			0.117197	0.250496	0.494824	0.00791466		0.0601586	0.0809014	0.0968018	0.00678175
0.110414	0.160116	0.0568421	0.0186283		0.0823509	0.0514945	0.0939873	0.00276413			0.135875	0.221698	0.43852	0.0171057		0.0765655	0.0849649	0.0903883	0.00493218
0.0484385	0.088025	0.0875	0.00456621		0.0218755	0.0630364	0.128481	0.0155192			0.129317	0.174472	0.502774	0.0107647		0.0658274	0.0611727	0.206875	0.00934244
0.0867574	0.0717703	0.12094	0.0129721		0.0636963	0.115988	0.109805	0.0183409			0.164073	0.205602	0.591257	0.0212622		0.0847102	0.0735341	0.174741	0.00790514
0.0397606	0.0641068	0.117434	0.0015448		0.034994	0.0959267	0.0819458	0.0252583			0.1074	0.162171	0.501298	0.0183578		0.0667918	0.113979	0.138657	0.00701637
0.0887406	0.0744253	0.206907	0.00139665		0.0805034	0.141522	0.15865	0.0154994			0.0968066	0.236213	0.503182	0.0198426		0.0697425	0.112788	0.207675	0.0167056
0.153551	0.0639819	0.180823	0.000882418		0.027454	0.136331	0.0537964	0.0182635			0.0928552	0.150017	0.425291	0.0199933		0.069857	0.212634	0.224981	0.00862379
0.07644	0.0840438	0.122936	0.00518591		0.0154908	0.120035	0.044359	0.0149701			0.0584228	0.059368	0.518865	0.028051		0.0583058	0.072834	0.137023	0.00610852
0.105286	0.14818	0.162482	0.00182039		0.0115951	0.108499	0.0434212	0.00889878			0.0580297	0.244666	0.507948	0.0229844		0.0587642	0.174296	0.277422	0.00863309
0.0647721	0.127273	0.160067	0.000396236		0.0216233	0.114008	0.141497	0.00778643			0.108026	0.237773	0.475443	0.0270671		0.104414	0.133451	0.161215	0.0111511
0.131161	0.184094	0.125877	0.00617097		0.0150423	0.123067	0.11809	0.0121715			0.0770889	0.268218	0.430685	0.0272277		0.0973062	0.133753	0.272697	0.00413223
0.132157	0.173734	0.0725827	0.00504238		0.028066	0.114352	0.146654	0.0105118			0.127728	0.230052	0.394754	0.0254327		0.0525014	0.103372	0.217585	0.0120523
0.0339759	0.194979	0.063214	0.000304754		0.0115722	0.119663	0.149633	0.0146921			0.11483	0.247722	0.522458	0.0227103		0.092791	0.0905558	0.2104	0.00885515
0.110628	0.244275	0.133214	0.000522261		0.0102503	0.131039	0.217717	0.0140669			0.0558815	0.270027	0.504933	0.0229601		0.0638091	0.156627	0.303395	0.00506009
0.10226	0.225814	0.0456083	0.000695203		0.00998403	0.108938	0.204448	0.00641809			0.103843	0.227398	0.466477	0.0149626		0.0565992	0.113066	0.0604668	0.00816327
0.0793286	0.376705	0.0659511	0.00637342		0.0239651	0.256353	0.2603	0.00947433			0.0852571	0.312896	0.468275	0.0243414		0.0936814	0.110446	0.0523338	0.00784929
0.104112	0.175625	0.0926316	0.00171164		0.0193515	0.134758	0.225208	0.0112546			0.120834	0.0980271	0.472856	0.0205854		0.0829542	0.120072	0.278481	0.00777027
0.128806	0.204633	0.219663	0.000950751		0.013885	0.261374	0.0529817	0.00628931			0.113081	0.305282	0.500528	0.0252591		0.0757292	0.0954792	0.233433	0.00743243
0.0452837	0.293705	0.12898	0.000401849		0.00963446	0.033318	0.0843111	0.00727493			0.0827493	0.196605	0.471698	0.0234987		0.0688304	0.095328	0.16352	0.00915631
0.102472	0.295828	0.0386034	0.0067333		0.0266281	0.0724117	0.100271	0.00666869			0.107813	0.254727	0.454426	0.0238717		0.101287	0.122699	0.190951	0.00752126
0.0590734	0.263018	0.0706687	0.00698426		0.0171942	0.14166	0.214942	0.0115979			0.109961	0.236563	0.440909	0.0204369		0.0933442	0.0978359	0.0901318	0.0087146
0.0516679	0.261222	0.432669	0.00880206		0.0240133	0.165778	0.0317108	0.00773196			0.100341	0.304839	0.509677	0.0188367		0.0965909	0.142471	0.276092	0.00653595
0.0115295	0.261121	0.475505	0.00122662		0.0122621	0.167174	0.127904	0.00717703			0.0698301	0.277994	0.42504	0.0218439		0.0599896	0.168167	0.160053	0.00655933
0.0997	0.298824	0.316537	0.00325483		0.0137682	0.167344	0.203378	0.0116627			0.0797625	0.285358	0.515233	0.0183624		0.0670318	0.152534	0.0723611	0.00327967
0.155302	0.233469	0.13834	0.0136064		0.0157733	0.169017	0.0351942	0.00634391			0.0524403	0.247749	0.377193	0.0277879		0.0490733	0.0880921	0.45953	0.00331525
0.0601443	0.280797	0.04693	0.0177458		0.0434555	0.128592	0.197074	0.0110184			0.123032	0.241564	0.437338	0.0225645		0.0571652	0.0934042	0.5069	0.0045208
0.0478589	0.302576	0.05312	0.0191041		0.0109948	0.0681979	0.0670459	0.0105114			0.127022	0.253136	0.384562	0.025361		0.0162413	0.0898628	0.0581872	0.00475382
0.0559615	0.272915	0.150543	0.0120262		0.0088796	0.109194	0.13676	0.0147727			0.115019	0.305052	0.436555	0.0163096		0.0573086	0.17186	0.391727	0.0139219
0.121779	0.217077	0.114894	0.0130532		0.0250718	0.0851739	0.129292	0.00638051			0.149004	0.269493	0.484178	0.00536733		0.0206468	0.177998	0.0604317	0.00306227
0.127177	0.248467	0.207205	0.017682		0.0413558	0.205237	0.125588	0.00841067			0.11677	0.282357	0.449416	0.0217177		0.0385572	0.136683	0.336433	0.00340252
0.1138	0.210912	0.279593	0.00992366		0.0084735	0.107528	0.116393	0.0041841			0.144482	0.318911	0.465222	0.0160839		0.0269403	0.124623	0.059573	0.00611621
0.119795	0.19568	0.0977169	0.0170534		0.013983	0.0889185	0.120217	0.0069735			0.0872576	0.353237	0.375916	0.0088748		0.0442591	0.148684	0.19843	0.00509684
0.144322	0.23524	0.0928399	0.0131903		0.00879343	0.0969078	0.15888	0.00855513			0.115375	0.311839	0.434783	0.0174088		0.0189363	0.108639	0.20314	0.00400668
0.109083	0.239036	0.332338	0.01029		0.0167219	0.113982	0.0440821	0.0114068			0.0774898	0.307507	0.40281	0.0125313		0.0187349	0.111938	0.264527	0.0033389
0.135043	0.220601	0.185156	0.0145861		0.0168182	0.141084	0.141294	0.00887837			0.175816	0.267868	0.429104	0.00551948		0.0168615	0.10044	0.247635	0.0104858
0.142968	0.282085	0.269799	0.00996911		0.0227273	0.133294	0.135718	0.0115419			0.110486	0.271622	0.452632	0.0126904		0.0134892	0.0968921	0.243528	0.00314575
0.137436	0.283381	0.208904	0.0149909		0.0185953	0.116409	0.125805	0.00285132			0.154037	0.184828	0.512773	0.0159661		0.0158916	0.0804388	0.216737	0.00468796
0.107843	0.240052	0.289981	0.0103627		0.00954894	0.189335	0.138471	0.00142566			0.177206	0.26362	0.488719	0.0142559		0.0179949	0.156952	0.0738574	0.0102549
0.0446387	0.279919	0.226783	0.0139816		0.0291872	0.120899	0.0614055	0.00301111			0.11155	0.243911	0.472765	0.0172232		0.0667295	0.0731429	0.39159	0.00365085
0.0959488	0.0958699	0.193165	0.0101325		0.0112259	0.149028	0.0660081	0.00467241			0.173282	0.135963	0.454963	0.016835		0.0784166	0.253962	0.08117	0.00497843
0.151443	0.0836595	0.306424	0.0151988		0.0375692	0.0992782	0.0638522	0.0071825			0.156652	0.253434	0.366474	0.00434928		0.0307257	0.259623	0.195917	0.00514469
0.052455	0.200751	0.362515	0.0119338		0.0533465	0.0500157	0.0825196	0.00370008			0.172772	0.17896	0.33292	0.0224109		0.06822	0.127409	0.27937	0.00353698
0.176253	0.165521	0.318875	0.0161632		0.0243145	0.0813735	0.0955832	0.00347222			0.16826	0.208826	0.537415	0.0213646		0.0308564	0.137863	0.0493787	0.00717566
0.16376	0.150688	0.252109	0.0158134		0.0457838	0.132317	0.116115	0.00320513			0.1991	0.216519	0.482917	0.0359465		0.0176322	0.108058	0.116089	0.00947187
0.214115	0.198047	0.28984	0.0160356		0.0253034	0.105462	0.163525	0.0053027			0.19037	0.307394	0.474189	0.0215827		0.0374008	0.0835499	0.260301	0.0136986
0.131749	0.188426	0.428777	0.0204473		0.0154919	0.0800206	0.129914	0.00463986			0.136597	0.181736	0.44272	0.0281948		0.0468032	0.0947867	0.27202	0.00740466
0.0969363	0.179602	0.262985	0.0152264		0.0769429	0.0556128	0.174504	0.00500954			0.164199	0.0909091	0.363086	0.0130171		0.0251643	0.0998906	0.144102	0.00329429
0.116015	0.172976	0.234209	0.016501		0.0245288	0.04379	0.150992	0.00214695			0.0487805	0.247878	0.385152	0.0218403		0.0261033	0.0874646	0.191546	0.011347
0.0488085	0.209035	0.202254	0.016335		0.0816276	0.0488639	0.134999	0.00481058			0.168533	0.141046	0.44325	0.0244869		0.00771456	0.0991501	0.0774908	0.0134228
0.140514	0.147096	0.162769	0.0153302		0.0633785	0.0408906	0.101291	0.00551213			0.102102	0.261466	0.384113	0.0261799		0.0929605	0.141052	0.0948122	0.00565171
0.162999	0.0517445	0.18475	0.0136494		0.0315236	0.0499284	0.194842	0.00668347			0.126812	0.110902	0.409725	0.0184879		0.0211416	0.0761612	0.236136	0.00520231
0.148353	0.159962	0.320234	0.0147946		0.044033	0.0518554	0.109181	0.00394434			0.156831	0.227597	0.44561	0.0161876		0.0856237	0.102249	0.106992	0.00722543
0.14419	0.0600875	0.271587	0.00670807		0.0118269	0.0224578	0.136531	0.00616077			0.101872	0.360068	0.175933	0.0262113		0.0114165	0.0835808	0.0789363	0.00966517
0.137025	0.189244	0.283856	0.0117955		0.0211374	0.0888214	0.141787	0.00469392			0.090103	0.321347	0.413061	0.0232653		0.0436764	0.0935284	0.429717	0.00586814
0.148295	0.126955	0.325544	0.00603865		0.0619024	0.0698027	0.147628	0.00450394			0.0694885	0.313799	0.464042	0.0244829		0.0558299	0.102837	0.171703	0.00753864
0.0941084	0.0825196	0.383125	0.0111086		0.0183861	0.0703559	0.136364	0.00763168			0.0862684	0.358606	0.177853	0.0268736		0.0450264	0.0923889	0.192677	0.00866943
0.103823	0.198082	0.195237	0.000964088		0.0592441	0.0741617	0.148104	0.00412642			0.103689	0.262693	0.451067	0.0201022		0.0746044	0.0976683	0.200077	0.00687161
0.159738	0.175293	0.274571	0.00720186		0.0152381	0.0721025	0.16063	0.00300103			0.0828198	0.264131	0.377287	0.0251527		0.0547101	0.107973	0.155146	0.00759494
0.132204	0.182815	0.272701	0.0119321		0.0721429	0.0762737	0.10555	0.00799695			0.0829526	0.321045	0.406338	0.026858		0.042381	0.210023	0.18835	0.0125554
0.119896	0.164916	0.265548	0.0020628		0.0433813	0.0608147	0.143954	0.00609292			0.0719751	0.122776	0.445156	0.023107		0.10004	0.144522	0.19707	0.00701625
0.0406918	0.244923	0.273386	0.00324149		0.0756073	0.0383123	0.147891	0.00334688			0.0954072	0.209951	0.432974	0.0261137		0.0162763	0.109091	0.384047	0.0112645
0.208981	0.232899	0.279342	0.00673401		0.0165401	0.0657471	0.158763	0.00765001			0.0509778	0.350539	0.374213	0.0242958		0.011566	0.148165	0.0657312	0.0141715
0.125248	0.178781	0.226998	0.00556328		0.0385033	0.0519533	0.152266	0.00248315			0.0454545	0.282331	0.378158	0.0149983		0.054709	0.0931065	0.165499	0.00704748
0.129388	0.251341	0.28526	0.00208823		0.0458243	0.0183846	0.153802	0.00203973			0.0697674	0.25997	0.395865	0.0250385		0.05783	0.202774	0.0987836	0.00704748
0.143474	0.193234	0.297749	0.0143917		0.0099872	0.033253	0.191349	0.00661201			0.0636492	0.0875	0.447024	0.0151908		0.0109696	0.118125	0.187984	0.00896649
0.152669	0.225318	0.304725	0.00124224		0.0760563	0.078485	0.159835	0.00766993			0.0196721	0.291622	0.3875	0.0213758		0.0850147	0.0893486	0.259556	0.0132138
0.0821789	0.177603	0.286418	0.00745747		0.0215109	0.0656497	0.0824941	0.00451914			0.0873257	0.246847	0.322905	0.0199248		0.0176657	0.0928697	0.214724	0.0117223
0.133517	0.205009	0.270917	0.0116959		0.025915	0.0972584	0.219413	0.000847338			0.107497	0.286184	0.371171	0.0239611		0.0768162	0.173554	0.290295	0.0135257
0.132548	0.196219	0.289525	0.00841121		0.0927064	0.093193	0.0883687	0.00569766			0.103078	0.231376	0.34576	0.0219697		0.0285425	0.165289	0.149209	0.0115632
0.148068	0.191435	0.298001	0.000951701		0.0102757	0.110445	0.249864	0.00775852			0.0935586	0.279592	0.418999	0.0204962		0.0578947	0.174518	0.193548	0.00813704
0.117612	0.172495	0.286308	0.0134584		0.130827	0.0550589	0.166285	0.00466472			0.0655135	0.270549	0.425714	0.0223423		0.0208555	0.11485	0.248208	0.00985663
0.14943	0.110873	0.257678	0.00388673		0.0146549	0.0782495	0.13514	0.000816327			0.0914583	0.251817	0.394985	0.0215643		0.105554	0.0681425	0.192342	0.00896057
0.0922647	0.143707	0.261313	0.0103876		0.143086	0.0581829	0.178216	0.00251516			0.0631602	0.276796	0.303874	0.00827749		0.0217938	0.132134	0.285651	0.0124942
0.111228	0.149953	0.25564	0.0141396		0.0156933	0.09999	0.15952	0.00384672			0.102128	0.23368	0.264095	0.0122449		0.0911567	0.0780069	0.202208	0.0138825
0.0597219	0.177611	0.299089	0.0173472		0.126833	0.0728112	0.0531223	0.00147529			0.077007	0.239113	0.304839	0.0202728		0.0514497	0.0931271	0.218766	0.0108593
0.146278	0.123149	0.176734	0.0198987		0.123364	0.0852846	0.1817	0.00208999			0.094193	0.280925	0.329865	0.023317		0.0680183	0.106077	0.137931	0.0108593
0.138667	0.224099	0.24357	0.0121526		0.0136182	0.088918	0.0784179	0.0083767			0.0660694	0.111597	0.302224	0.00927419		0.0643127	0.0891766	0.1544	0.00788863
0.0912017	0.188772	0.231102	0.0124702		0.017183	0.0430878	0.1262	0.00812286			0.0712106	0.258658	0.404418	0.0238921		0.0241698	0.115506	0.18196	0.00696056
0.0985042	0.141987	0.218461	0.0139235		0.121583	0.0391524	0.14489	0.00998811			0.0502991	0.348608	0.358124	0.0178713		0.0119675	0.0866297	0.178215	0.0059415
0.106124	0.176556	0.285938	0.022071		0.015674	0.108422	0.0539632	0.00546968			0.0814059	0.378136	0.351178	0.0136811		0.0574037	0.0786433	0.240061	0.00959781
0.118124	0.206757	0.311141			0.00966562	0.102693	0.157684	0.00756187			0.0573661	0.338732	0.471078	0.0284225		0.010004	0.0879612	0.102234	0.00798403
0.0898258	0.176263	0.296586			0.0898642	0.109025	0.200891	0.00630156			0.0624225	0.356043	0.438247	0.0278884		0.0438175	0.0933223	0.0797156	0.00848303
0.0489297	0.223167	0.27689			0.0178337	0.11166	0.156021	0.00766241			0.0307725	0.309823	0.484419	0.0247317		0.0178071	0.085027	0.125	0.011713
0.0826206	0.21495	0.123549			0.170994	0.101994	0.167688	0.00732926			0.0769231	0.285902	0.523565	0.0250974		0.0493175	0.166018	0.180015	0.0102489
0.115162	0.204573	0.253609			0.110007	0.0984929	0.150298	0.0028222			0.101449	0.329451	0.49762	0.0275832		0.0616469	0.177259	0.167578	0.00411734
0.0405825	0.0472014	0.24911			0.0811728	0.114504	0.193241	0.00266541			0.107634	0.0913284	0.443958	0.0199667		0.013369	0.161443	0.116016	0.00926402
0.0503101	0.164748	0.280383			0.0542865	0.136336	0.140984	0.00443228			0.13001	0.294397	0.371464	0.023524		0.0456774	0.212538	0.2368	0.00772025
0.0275506	0.182392	0.285017			0.102929	0.0742915	0.146731	0.00221614			0.133503	0.176937	0.345018	0.0251256		0.0209447	0.177299	0.1716	0.00408719
0.126638	0.20349	0.29634			0.0172639	0.0373973	0.184738	0.00982481			0.0981595	0.349392	0.372362	0.0237417		0.028698	0.158244	0.179525	0.00608725
0.117706	0.0344911	0.274259			0.150144	0.107711	0.16936	0.00414299			0.108831	0.245123	0.0892688	0.0316901		0.0314412	0.210237	0.189762	0.00946906
0.148055	0.0787578	0.132422			0.0106213	0.0498463	0.0420209	0.00239983			0.141376	0.429503	0.475738	0.0201123		0.0394251	0.0752961	0.208827	0.0120226
0.0361259	0.104181	0.0530799			0.0284121	0.0414272	0.0354627	0.00156511			0.108191	0.308121	0.171694	0.0285143		0.0117043	0.157124	0.224356	0.00848656
0.0751823	0.0432503	0.157139			0.119225	0.0981603	0.0424859	0.00133402			0.0739663	0.360603	0.321256	0.0291019		0.0783679	0.144252	0.206944	0.00771775
0.0665862	0.121061	0.0829115			0.01218	0.061498	0.0438418	0.000718317			0.0988501	0.115459	0.378632	0.0222222		0.041019	0.148565	0.24537	0.00661521
0.0896478	0.0556761	0.0633733			0.117574	0.0699242	0.107729	9.63855e-05			0.0966981	0.312443	0.322434	0.0196813		0.0477585	0.140807	0.15742	0.00605831
0.0982649	0.0269461	0.0737023			0.0646955	0.125948	0.0352657	0.00192771			0.104319	0.237777	0.411199	0.0236149		0.0277089	0.152478	0.117198	0.010602
0.0942201	0.0683216	0.133128			0.0502906	0.0588933	0.0376332	0.000858922			0.0934944	0.0891043	0.155586	0.0221479		0.00846642	0.187209	0.215367	0.00581395
0.0910494	0.0252065	0.121584			0.0170201	0.0731225	0.0355928	0.00139575			0.111702	0.37525	0.432136	0.0277008		0.0715798	0.104167	0.145723	0.00747508
0.128556	0.0636721	0.134006			0.129743	0.0961863	0.156467	0.00174861			0.107912	0.116596	0.397098	0.029149		0.0257791	0.146667	0.219992	0.00898438
0.103151	0.0293587	0.144854			0.0912316	0.119474	0.0533148	0.000514297			0.0929589	0.157238	0.391091	0.0237467		0.108503	0.1722	0.0942237	0.0078125
0.151831	0.145109	0.14934			0.0301571	0.0755922	0.107038	0.00051573			0.117292	0.268424	0.448511	0.0244989		0.0394863	0.139	0.340124	0.00546875
0.0658194	0.146616	0.111111			0.0166377	0.0774459	0.137396	0.0013409			0.133279	0.340114	0.248344	0.025544		0.0352693	0.117802	0.39504	0.00859375
0.0396467	0.0387578	0.153193			0.0849267	0.0871774	0.0995733	0.00222552			0.0808877	0.26351	0.37693	0.0238777		0.0139927	0.168791	0.201887	0.0089667
0.0800725	0.100183	0.182428			0.11013	0.0825036	0.0321073	0.000211954			0.0978947	0.12307	0.230659	0.0226177		0.0603066	0.134218	0.16717	0.0102477
0.104959	0.0668842	0.157516			0.0171429	0.0555074	0.0632029	0.000678952			0.0835789	0.181471	0.455692	0.0174782		0.0475998	0.0914593	0.19901	0.00457143
0.142201	0.123598	0.102156			0.0188406	0.0652645	0.0573549	0.000775946			0.0896278	0.187578	0.415624	0.0173976		0.0567123	0.0459538	0.19088	0.00838095
0.0728885	0.0863946	0.0391517			0.0243961	0.0621856	0.0871073	0.000654165			0.106237	0.2693	0.347595	0.0197368		0.0293476	0.115183	0.205999	0.00648148
0.114032	0.0809784	0.061863			0.0429952	0.0491541	0.072156	0.000545137			0.103054	0.223479	0.302462	0.0130988		0.00867721	0.0780105	0.125045	0.00972222
0.113613	0.153337	0.0801402			0.0447969	0.0935155	0.0770975	0.000705859			0.062487	0.257964	0.364618	0.00680544		0.0350945	0.118948	0.068527	0.00681302
0.0597015	0.114379	0.122056			0.0166945	0.113719	0.0913832	0.00110921			0.107506	0.248806	0.324609	0.0247652		0.0163903	0.0663308	0.287178	0.00605602
0.0583441	0.0485841	0.0506901			0.0491979	0.0961847	0.0432201	0.00140407			0.0853355	0.258614	0.464371	0.0208		0.0173669	0.177855	0.195158	0.0100604
0.132285	0.12354	0.164816			0.0561497	0.0919679	0.0493944	0.00240698			0.0871783	0.281561	0.438087	0.0190128		0.0306256	0.0825341	0.22047	0.0056338
0.10505	0.110511	0.176613			0.0149733	0.103563	0.0824882	0.00242229			0.0794186	0.334375	0.442784	0.0255825		0.0159014	0.209152	0.1459	0.00914734
0.0773875	0.074635	0.131777			0.124599	0.100223	0.0780933	0.000807428			0.0954556	0.189371	0.351759	0.0286065		0.0272312	0.0645351	0.111821	0.0107808
0.0742939	0.154533	0.160428			0.0449854	0.0920128	0.0381347	0.00586611			0.0576	0.305859	0.395429	0.0208044		0.0250939	0.0852824	0.2458	0.0118644
0.113838	0.142537	0.178568			0.0195819	0.086475	0.0469601	0.00396825			0.0942566	0.239392	0.391966	0.0295983		0.033195	0.06332	0.1271	0.00745763
0.147686	0.182357	0.131492			0.0505425	0.107928	0.105281	0.00482245			0.0774152	0.345004	0.360161	0.0147481		0.0253575	0.0872627	0.2465	0.0108581
0.162523	0.146011	0.285312			0.0302638	0.0781701	0.0958827	0.00423791			0.0939086	0.2192	0.347599	0.0106289		0.022307	0.134109	0.193042	0.00525394
0.0547177	0.184974	0.291608			0.137093	0.0989486	0.161079	0.00592242			0.080771	0.256618	0.405763	0.0162264		0.0109513	0.0589431	0.208941	0.00627178
0.0328103	0.138206	0.212896			0.0526184	0.0966955	0.124941	0.00458987			0.034619	0.202376	0.376883	0.00318134		0.0904015	0.0679443	0.2862	0.00487805
0.105103	0.172157	0.258726			0.0974693	0.104279	0.150675	0.00201241			0.0378593	0.248468	0.422619	0.0119048		0.04091	0.144376	0.166524	0.012874
0.0667257	0.147235	0.202787			0.119675	0.0953504	0.110842	0.00553413			0.0664258	0.252315	0.309054	0.0249497		0.043206	0.0723354	0.258369	0.00417537
0.0261673	0.115078	0.296608			0.038286	0.0871049	0.149301	0.00445496			0.0960246	0.152219	0.382578	0.0255537		0.0212456	0.228772	0.319592	0.00774375
0.0982451	0.128675	0.185766			0.0126775	0.081717	0.155089	0.0047334			0.142824	0.268499	0.199659	0.0204355		0.0387419	0.0578691	0.105496	0.00774375
0.0324808	0.124389	0.170615			0.0118358	0.0967491		0.00743657			0.106762	0.0809992	0.0827471	0.0244731		0.0402755	0.105216	0.160259	0.00284799
0.0447499	0.125927	0.177429			0.154873	0.103368		0.00831146			0.143018	0.260959	0.403467	0.0220994		0.0171119	0.0955683	0.16552	0.00427198
0.0372258	0.189947	0.162809			0.0277233	0.0751208		0.0041502			0.143154	0.279008	0.353315	0.0214334		0.00874573	0.0537751	0.0760257	0.00895415
0.0345618	0.116868	0.193713			0.109666	0.0562802		0.0041502			0.124916	0.0748491	0.393135	0.0240623		0.114974	0.153178	0.275945	0.00895415
0.0264951	0.194533	0.170462			0.111705	0.0353373		0.00674992			0.0976655	0.311771	0.379817	0.0224069		0.0133899	0.163446	0.190656	0.00608447
0.172085	0.225357	0.18331			0.0276359	0.0323543		0.00674992			0.121977	0.272542	0.394356	0.0209174		0.0109351	0.0692432	0.187824	0.00680029
0.169405		0.158577			0.00913806	0.0334632		0.00727827			0.11737	0.265849	0.403208	0.0204233		0.00825709	0.10427	0.205413	0.00278261
0.131745		0.255338			0.0827365	0.029796		0.00507786			0.109182	0.247199	0.376355	0.0204156		0.0644945	0.0708684	0.163364	0.008
0.177543		0.217086			0.0414917	0.0665476		0.00510018			0.136596	0.23501	0.38413	0.0202868		0.08086	0.199759	0.179043	0.0103608
0.141093		0.270222			0.0832161	0.0506923		0.00346084			0.0485282	0.262021	0.340773	0.0202523		0.0939472	0.0719013	0.12335	0.00392997
0.0962056		0.283301			0.0307079	0.0576794		0.00346878			0.0961308	0.259284	0.332985	0.0157183		0.00910125	0.119643	0.275023	0.00771208
0.121491		0.368404			0.026704	0.0431478		0.00421209			0.125487	0.304523	0.351285	0.0183681		0.132423	0.111015	0.137511	0.0137104
0.165655					0.0673957	0.0548808		0.00487348			0.0934405	0.252209	0.265973	0.0201761		0.109314	0.119348	0.172584	0.0107577
0.0535878					0.00966429	0.0775978		0.00843486			0.082234	0.22203	0.308074	0.00933238		0.0330882	0.0950477	0.181953	0.0149673
0.106709					0.0267634	0.0567891		0.00691244			0.0703322	0.237106	0.432538	0.0184136		0.0185899	0.106546	0.244722	0.00589035
0.0386909					0.0192596	0.0367208		0.00768049			0.0936364	0.221515	0.358524	0.00674476		0.142145	0.0673788	0.152951	0.00996828
0.0804521					0.0237619	0.0400867		0.00659114			0.0896109	0.276111	0.271654	0.0178963		0.0991963	0.106632	0.245828	0.00858369
0.0272017					0.0807904	0.0338028		0.00803296			0.0757363	0.223853	0.318846	0.0208181		0.0376579	0.104879	0.114569	0.00944206
0.0573126					0.0518211	0.025318		0.00471395			0.105783	0.0793984	0.356522	0.0161113		0.0200136	0.0537665	0.088423	0.00683371
0.101749					0.0982645	0.0279116		0.00557103			0.0509829	0.245352	0.279751	0.0183518		0.045713	0.217586	0.214676	0.0145786
0.100316					0.0829306	0.0233088		0.0030896			0.0479349	0.162213	0.351197	0.00675676		0.0609506	0.173407	0.129016	0.0163858
0.0845899					0.0407021	0.0298961		0.00370752			0.068878	0.0815966	0.316828	0.0177596		0.0131908	0.0794297	0.333835	0.011236
0.0321186						0.107527		0.00780258			0.0214301	0.262289	0.289474	0.0309716		0.0629505	0.0599387	0.164032	0.00900515
0.0136841						0.0961478		0.00562511			0.0761374	0.254349	0.298839	0.0208941		0.0418068	0.232785	0.17343	0.00471698
0.0214067						0.103092		0.00439908			0.0868153	0.214009	0.461868	0.0278311		0.0159353	0.145772	0.228894	0.0114416
0.0596112						0.0574168		0.00633468			0.0953947	0.211773	0.525257	0.025266		0.117186	0.113826	0.150339	0.00686499
0.058566						0.108297		0.00690916			0.0791738	0.145959	0.490258	0.0218535		0.0210836	0.167793	0.290833	0.0128499
0.0435665						0.0561987		0.0101605			0.108164	0.227902	0.535029	0.00721046		0.0136658	0.0734481	0.0907399	0.012391
0.0282228						0.0590037		0.00235018			0.19095	0.165051	0.171493	0.00298285		0.0237353	0.147203	0.120308	0.00931232
0.0243476						0.067021		0.00665883			0.173025	0.1982	0.136179	0.00899775		0.10549	0.160916	0.093214	0.00286533
0.0352956						0.068246		0.0067216			0.18431	0.173196	0.204931	0.0110825		0.0618189	0.22854	0.0842289	0.00404569
0.0220092						0.0582232		0.00628794			0.167024	0.150844	0.265029	0.00503651		0.0511316	0.145403	0.0587353	0.00333175
0.0469061						0.0566038		0.00411523			0.16961	0.149371	0.242275	0.011324		0.0712018	0.054314	0.0447388	0.00383338
0.0140249						0.0573628		0.00274348			0.128905	0.0737118	0.193372	0.011094		0.0619048	0.0565876	0.082732	0.00230003
0.0325574						0.108745		0.00722892			0.157081	0.104167	0.14638	0.00739504		0.0368284	0.15976	0.12732	0.00429676
0.0616267						0.0795941		0.00220884			0.149223	0.139446	0.166587	0.0128745		0.0979203	0.0668763	0.0716981	0.00572902
0.0393968								0.00160643			0.170498	0.040724	0.23635	0.00221348		0.0624844	0.0626129	0.125472	0.00682687
0.142349								0.00232138			0.161404	0.0677797	0.200613	0.0113783		0.0338561	0.258579	0.103391	0.00573457
0.132581								0.00154759			0.161231	0.160354	0.290698	0.0141196		0.0246453	0.0883774	0.0425024	0.00513791
0.0978559								0.00532978			0.162856	0.197311	0.208407	0.0146794		0.047407	0.0971867	0.128281	0.00243375
0.19526								0.00799467			0.137005	0.18068	0.356501	0.0165667		0.022263	0.144587	0.041629	0.00244349
								0.00565208			0.143808	0.288206	0.322479	0.0119048		0.0565741	0.0565228	0.133437	0.00519243
								0.00376806			0.149823	0.0453058	0.292593	0.00733176		0.0135039	0.0936277	0.101371	0.0021575
								0.00842105			0.139279	0.251648	0.37242	0.012328		0.0229803	0.106205	0.0552356	0.0021575
								0.00842105			0.129838	0.310483	0.241254	0.0143979		0.0514096	0.187656	0.237958	0.0040615
								0.00677736			0.140671	0.298413	0.274142	0.0165127		0.0587538	0.0611621	0.063031	0.00725268
								0.00338868			0.147464	0.25172	0.353519	0.00986572		0.123419	0.049413	0.257605	0.00289474
								0.00267185			0.127766	0.302275	0.320953	0.011819		0.0144158	0.0663391	0.123137	0.00289474
								0.00170027			0.124115	0.303546	0.376634	0.014077		0.0343686	0.0638821	0.0978353	0.00569963
								0.00180791			0.115263	0.277822	0.367335	0.0133038		0.0277495	0.0852062	0.0527978	0.00227985
								0.00180791			0.103412	0.161934	0.318934	0.0106057		0.0394603	0.0859471	0.0938628	0.00452617
								0.00514202			0.10255	0.302938	0.325237	0.0147811		0.0355135	0.10962	0.212447	0.00452617
								0.00146915			0.168343	0.218477	0.27895	0.0133682		0.0817578	0.0926814	0.0606618	0.00350121
								0.00593146			0.134904	0.247868	0.27949	0.00203069		0.0125976	0.0855407	0.155177	0.00430918
								0.00439367			0.177968	0.0699458	0.351366	0.0141807		0.101033	0.0743621	0.141684	0.00597907
								0.00334971			0.184834	0.331408	0.327229	0.00674685		0.0486093	0.120658	0.152376	0.00478326
								0.000893256			0.167644	0.191585	0.28817	0.00336606		0.0184559	0.10847	0.126707	0.00536913
								0.00335345			0.11398	0.211711	0.366434	0.0159726		0.0399612	0.11695	0.260112	0.00563758
								0.00335345			0.162676	0.0711322	0.267497	0.00444576		0.0663599	0.0935085	0.0803071	0.0110169
								0.00284495			0.165051	0.258901	0.343518	0.0143527		0.0242905	0.0664207	0.0505679	0.00282486
								0.00731559			0.142821	0.274441	0.33486	0.0174525		0.034518	0.0627306	0.280963	0.00761207
								0.000951928			0.14566	0.150387	0.295308	0.0177754		0.0217336	0.0954879	0.219304	0.00563857
								0.000951928			0.164264	0.247406	0.154531	0.0188734		0.0410103	0.194648	0.127367	0.00457404
								0.00320239			0.139141	0.252802	0.326435	0.0112194		0.0135034	0.106506	0.180886	0.00686106
								0.00704526			0.151132	0.191203	0.240199	0.0141968		0.105026	0.0561863	0.0958698	0.00607232
								0.00498375			0.14942	0.286562	0.34229	0.0145357		0.115118	0.0564774	0.115698	0.00276014
								0.00520043			0.162034	0.314713	0.351295	0.002442		0.0599475	0.127555	0.0665399	0.00655022
								0.00498866			0.136552	0.229912	0.347483	0.0143695		0.0197583	0.0672704	0.0764925	0.00272926
								0.000907029			0.151523	0.214671	0.330494	0.0165812		0.144816	0.0825771	0.180437	0.00838202
								0.00721208			0.149184	0.23487	0.225632	0.0103205		0.159677	0.0483212	0.092861	0.00533401
								0.00292991			0.172708	0.188447	0.324474	0.0169332		0.00990783	0.0732934	0.186795	0.00436999
								0.00407558			0.155954	0.222814	0.142238	0.0135912		0.0107226	0.0486228	0.0984606	0.00485555
								0.00358157			0.139965	0.256489	0.246941	0.0122601		0.0540793	0.0715825	0.0569271	0.00374649
								0.00887062			0.133789	0.202739	0.31462	0.0166398		0.0776224	0.0675126	0.248719	0.00405869
								0.00367806			0.141242	0.227483	0.257637	0.0187556		0.159524	0.161826	0.054354	0.004914
								0.00896619			0.131493	0.266745	0.265912	0.00470035		0.0304233	0.191425	0.0710763	0.002184
								0.00691369			0.125407	0.215424	0.288126	0.00697067		0.0542139	0.214018	0.156368	0.00444554
								0.00283286			0.109785	0.181897	0.365734	0.0130905		0.0613603	0.0666282	0.0583116	0.00370462
								0.0034866			0.155531	0.202368	0.309075	0.0105295		0.0234105	0.110281	0.089779	0.00666032
								0.0112747			0.147377	0.152804	0.18705	0.0127337		0.0489493	0.10942	0.0610497	0.00666032
								0.00949995			0.174806	0.263904	0.264311	0.0119577		0.100124		0.11763	0.0143205
								0.00969514			0.148452	0.105443	0.343256	0.0149171		0.0410959		0.116192	0.00365631
								0.0105569			0.124871	0.20884	0.264937	0.00287604		0.0448748		0.206272	0.00548141
								0.0117476			0.14473	0.0808392	0.347368	0.00524529		0.0798299		0.0757267	0.0021449
								0.00895055			0.158722	0.113437	0.0821438	0.00535441		0.0211519		0.0940074	0.0032113
								0.0115985			0.118415	0.222591	0.28168	0.00880432		0.0535168		0.193979	0.00278313
								0.0048639			0.126592	0.17211	0.365628	0.0125894		0.067788		0.188341	0.00597372
								0.0122444			0.162334	0.053505	0.383886	0.0170404		0.00937275		0.105531	0.00645161
								0.0101046			0.14848	0.228401	0.380656	0.0116887		0.00913242		0.151387	0.00353123
								0.0133934			0.12211	0.183645	0.384571	0.00339559		0.13242		0.0679117	0.00441404
								0.00981411			0.128794	0.192637	0.422683	0.00998858		0.0426829		0.0614861	0.00253165
								0.00183016			0.147162	0.0697288	0.3375	0.0154953		0.0665854		0.0753532	0.00667434
								0.00768668			0.138806	0.242543	0.362238	0.0102041		0.0557169		0.125561	0.002531
								0.00427038			0.128613	0.2339	0.40138	0.0145166		0.0879324		0.0538117	0.0022779
								0.0100819			0.183992	0.0505765	0.432923	0.0115431		0.0468278		0.0756353	0.00225023
								0.00748652			0.144597	0.236391	0.366384	0.0159853		0.0289527		0.186678	0.0020252
								0.00819746			0.143868	0.226771	0.370006	0.0171429		0.0422961		0.112474	0.00252143
								0.0090082			0.11688	0.188953	0.371018	0.0102474		0.137048		0.050406	0.00201715
								0.00567574			0.111748	0.242209	0.275872	0.0117248		0.0166359		0.237749	0.00212371
								0.00649831			0.135333	0.20867	0.371556	0.0160678		0.0655577		0.21094	0.00318556
								0.00856492			0.160471	0.265902	0.359647	0.0173621		0.0841487		0.0992144	0.00376344
								0.00601367			0.155449	0.245594	0.239083	0.018039		0.0639664		0.0578993	0.0077957
								0.00979527			0.151178	0.290456	0.391511	0.0158907				0.242416	0.00442478
								0.00582421			0.0737726	0.292614	0.366256	0.0157377				0.122953	0.00652073
								0.0133452			0.131815	0.208698	0.387836	0.0196475				0.325311	0.00280612
								0.00923043			0.13724	0.277458	0.343813	0.0174274				0.138165	0.00306122
								0.00548144			0.113494	0.297891	0.433474	0.0164773				0.189944	0.00220629
								0.00723963			0.154449	0.25678	0.342143	0.020419				0.199721	0.00937672
								0.0110437			0.148386	0.22667	0.324667	0.0181139				0.0668139	0.00263235
								0.00905383			0.130364	0.338765	0.287156	0.0213825				0.195196	0.0052647
								0.0100338			0.138708	0.257723	0.319732	0.02059				0.100221	0.00443633
								0.008498			0.054846	0.274632	0.390996	0.0161425				0.176781	0.00626305
											0.0729467	0.307542	0.193906	0.00849377				0.183524	0.00319915
											0.171246	0.278575	0.269726	0.00586592				0.205486	0.00506532
											0.168308	0.24333	0.32064	0.0184981				0.120142	0.00632042
											0.174495	0.274563	0.303778	0.017297				0.148116	0.00274801
											0.162765	0.30187	0.351624	0.015138				0.0546304	0.009953
											0.177411	0.183642	0.288713	0.0165116				0.13727	0.00580592
											0.175017	0.201441	0.360818	0.0169731				0.163344	0.0078362
											0.156178	0.234297	0.288457	0.0165762				0.140673	0.00328615
											0.194643	0.344166	0.284634	0.0210716				0.111482	0.00651743
											0.158446	0.140849	0.365935	0.00613497				0.19759	0.00651743
											0.122623	0.276671	0.283519	0.00909349				0.141135	0.00402313
											0.164105	0.17113	0.227202	0.0100747				0.0799239	0.00528036
											0.150972	0.237679	0.297758	0.00857936				0.0546828	0.00413864
											0.0872259	0.218773	0.279793	0.00230061				0.158912	0.00310398
											0.141814	0.0924134	0.260326	0.0111794				0.127795	0.00191847
											0.125578	0.20203	0.369622	0.0114598				0.0725693	0.00311751

### Sheet: F
Table S2. Pairing of CTs and CAs during ZGA.
F. Normalized CA volume differences between paired and individual unpaired homologs.
Minor wave (P)					Minor wave (U)						Major wave (P)					Major wave (U)
2L	2R	3L	3R		2L	2R	3L	3R			2L	2R	3L	3R		2L	2R	3L	3R
0.106574	0.0305178	0.170546	0.12017		0.0206734	0.0144662	0.106462	0.022841			0.159385	0.173784	0.0650735	0.0928203		0.053203	0.118078	0.0832856	0.0738971
0.0209388	0.0620343	0.0913558	0.0888056		0.0147667	0.0155649	0.0864774	0.137046			0.205188	0.181704	0.138176	0.18687		0.0570033	0.252986	0.0343446	0.145588
0.0275621	0.0356692	0.0980608	0.219435		0.0346498	0.0217169	0.114985	0.0515993			0.114595	0.151425	0.0531535	0.193424		0.132017	0.106663	0.0528466	0.0675089
0.0390755	0.0254331	0.212003	0.165694		0.0333458	0.0167998	0.109592	0.0249825			0.158439	0.22575	0.100338	0.222769		0.0556133	0.0639492	0.0563879	0.0438216
0.0186892	0.0146479	0.184869	0.0964005		0.0204426	0.033134	0.0786871	0.118113			0.133317	0.267082	0.199756	0.136699		0.083243	0.0943347	0.0654621	0.143675
0.0167136	0.0235924	0.148738	0.218528		0.0148162	0.0203653	0.0310252	0.107674			0.159601	0.199121	0.0733561	0.126188		0.128796	0.135655	0.0316943	0.080996
0.0162569	0.0181374	0.0474339	0.226117		0.0189155	0.0656897	0.0179582	0.0415136			0.193308	0.163102	0.107189	0.219203		0.0852241	0.0925156	0.0437291	0.0965286
0.020987	0.0187181	0.162234	0.134892		0.0349487	0.052931	0.0211562	0.0363703			0.113354	0.220526	0.148423	0.235517		0.0785833	0.090564	0.150926	0.168088
0.0134058	0.0260924	0.104983	0.0509225		0.025986	0.0599715	0.0352557	0.0789228			0.0523154	0.199292	0.195338	0.21244		0.0541698	0.178145	0.118763	0.107804
0.0719285	0.0198387	0.161112	0.0368066		0.0398083	0.0207977	0.0403922	0.117075			0.0460293	0.186075	0.0249317	0.152682		0.0755858	0.0666667	0.0794097	0.0953538
0.0204863	0.013782	0.155673	0.241899		0.0647408	0.0541617	0.11718	0.105785			0.121353	0.15783	0.155218	0.186713		0.0473171	0.0863813	0.104813	0.0369063
0.0654839	0.0144338	0.183648	0.197726		0.0172096	0.0346812	0.103526	0.0442961			0.072255	0.0998887	0.167557	0.101434		0.117561	0.0741794	0.0472394	0.189666
0.0561417	0.0212886	0.200077	0.232178		0.0297534	0.0529954	0.0911544	0.0629104			0.0699223	0.216127	0.192201	0.231782		0.0566605	0.106487	0.076087	0.0810142
0.0171497	0.0149171	0.189873	0.175627		0.037905	0.0494624	0.0716901	0.0574031			0.219118	0.172658	0.175055	0.188272		0.0548104	0.0979524	0.0458075	0.0609153
0.0168361	0.125117	0.182521	0.096709		0.0372748	0.0417444	0.0483101	0.0782754			0.220394	0.173705	0.219069	0.185271		0.16438	0.0938019	0.0736536	0.0678666
0.0172414	0.165737	0.147931	0.132488		0.0443156	0.0437527	0.0429831	0.116395			0.150265	0.108607	0.0687831	0.184855		0.101319	0.107079	0.0491994	0.053113
0.177586	0.0996087	0.171826	0.168865		0.0199038	0.0170445	0.0886478	0.084829			0.150763	0.163986	0.174415	0.296946		0.048285	0.0908623	0.0579381	0.121714
0.0816852	0.105707	0.195792	0.183948		0.0187427	0.0154366	0.0830372	0.0655583			0.10099	0.271845	0.178769	0.099466		0.0734341	0.0739024	0.082647	0.090555
0.131377	0.0983189	0.180066	0.226354		0.0147465	0.0288429	0.0667476	0.108804			0.22807	0.169857	0.167066	0.234331		0.0739741	0.112927	0.0489684	0.119025
0.172053	0.0913155	0.14835	0.0616535		0.0173272	0.0145048	0.0750405	0.0589435			0.213202	0.26261	0.158051	0.233601		0.104478	0.181266	0.0715268	0.125989
0.168567	0.108151	0.108381	0.189971		0.0418209	0.0504904	0.0759219	0.11965			0.146016	0.250783	0.119353	0.223211		0.115891	0.22876	0.0681597	0.12448
0.137091	0.0708838	0.153643	0.214382		0.0275722	0.0570831	0.0819957	0.107347			0.205148	0.178945	0.123494	0.210355		0.0753842	0.0826134	0.0733528	0.119939
0.0225464	0.0132907	0.0544887	0.204219		0.0424613	0.0130376	0.0202143	0.0757663			0.23597	0.213977	0.139403	0.22595		0.229324	0.100432	0.0951127	0.0468632
0.0795574	0.0841795	0.150552	0.129482		0.0192515	0.0245513	0.01698	0.0886832			0.0507872	0.266278	0.090263	0.203135		0.124421	0.0866257	0.0412643	0.0336357
0.149774	0.0719083	0.197777	0.158059		0.0297864	0.0521356	0.0285021	0.0978845			0.0882651	0.157401	0.179701	0.186368		0.15272	0.0889669	0.08048	0.0633758
0.0741925	0.0252947	0.188017	0.144411		0.0240345	0.0477276	0.068081	0.0828254			0.173842	0.153123	0.194805	0.184864		0.108163	0.0825285	0.0400936	0.0423567
0.102031	0.0615733	0.2025	0.158149		0.0617424	0.0433194	0.070974	0.117368			0.141833	0.132106	0.0701879	0.179815		0.114228	0.0960784	0.0597873	0.0585987
0.100276	0.0351759	0.155075	0.110178		0.0417003	0.0612387	0.0758697	0.102958			0.101383	0.0902942	0.164776	0.234618		0.0741772	0.122304	0.0344927	0.149685
0.0726202	0.045633	0.120863	0.26141		0.0278085	0.0298636	0.0816062	0.104548			0.0518075	0.205231	0.165273	0.194758		0.0888608	0.138082	0.0711201	0.115168
0.126444	0.0371312	0.179849	0.140283		0.0335175	0.0460876	0.0971674	0.0236975			0.137352	0.0716837	0.178604	0.205702		0.0951721	0.255428	0.040023	0.0493482
0.157293	0.121006	0.126031	0.20825		0.0685185	0.0182656	0.0636429	0.0781397			0.137246	0.140916	0.19304	0.187554		0.0882421	0.101222	0.0923131	0.120422
0.166075	0.102373	0.207664	0.193768		0.0655271	0.0167293	0.0715771	0.0427415			0.147831	0.0654846	0.041505	0.183582		0.070104	0.096734	0.04914	0.112836
0.0978219	0.127613	0.125161	0.198667		0.0816116	0.0210707	0.0790295	0.0268873			0.129367	0.15209	0.065627	0.216902		0.0734962	0.0979806	0.100583	0.0743284
0.169811	0.0628582	0.188721	0.145904		0.0801358	0.0142032	0.0857035	0.0291624			0.20771	0.0677613	0.078089	0.227012		0.0524434	0.0791003	0.0608601	0.0711194
0.150528	0.0095216	0.183118	0.116458		0.0554531	0.0442221	0.0502465	0.120325			0.161889	0.0591028	0.18683	0.216938		0.090584	0.146828	0.0494524	0.0915275
0.164478	0.0593575	0.159916	0.135383		0.0718894	0.0311491	0.082559	0.112738			0.167595	0.157809	0.12119	0.103569		0.0926987	0.107848	0.177564	0.0414747
0.131624	0.090198	0.185254	0.138658		0.0700043	0.0414214	0.0525375	0.11389			0.163992	0.206937	0.14065	0.211248		0.0832295	0.0746835	0.0654873	0.0630982
0.141061	0.0942864	0.0764473	0.241606		0.0773203	0.0257249	0.0851577	0.0566751			0.0662743	0.0555432	0.20164	0.206953		0.0717693	0.112266	0.0757294	0.051375
0.123931	0.0703278	0.146117	0.188291		0.0833073	0.0343439	0.111317	0.0635522			0.17184	0.112928	0.193	0.162454		0.102342	0.0803881	0.0717145	0.123602
0.134559	0.00945776	0.102338	0.136445		0.0658346	0.0197159	0.0459152	0.0500842			0.0368928	0.19654	0.116192	0.211605		0.0826542	0.104025	0.0610407	0.110309
0.0720505	0.0847336	0.0335948	0.219464		0.0885285	0.0433685	0.0428128	0.125612			0.0763529	0.209852	0.180932	0.212268		0.0663562	0.0976934	0.0777202	0.0479317
0.130101	0.019476	0.051506	0.0782071		0.0934279	0.0626434	0.0599747	0.0271186			0.135896	0.209068	0.166819	0.225153		0.0668343	0.0772348	0.0829016	0.0989288
0.0166937	0.0106411	0.0352392	0.257318		0.0598305	0.0537121	0.040404	0.0651747			0.115288	0.181205	0.182621	0.0936498		0.0662057	0.12944	0.0518087	0.0929427
0.0303659	0.125262	0.0806194	0.214438		0.0433649	0.0568155	0.106134	0.0636042			0.127406	0.0661176	0.133853	0.228289		0.0700311	0.125592	0.0818516	0.131723
0.0131961	0.0267857	0.0286126	0.268551		0.0253979	0.0260684	0.0975657	0.0993858			0.143335	0.166179	0.137302	0.0765619		0.0591374	0.0872165	0.0720254	0.0394018
0.151445	0.0308057	0.123321	0.167545		0.0352184	0.0235043	0.0496414	0.0928718			0.0737361	0.111195	0.0382623	0.0748858		0.067051	0.0683001	0.0363008	0.0851941
0.0490033	0.0313007	0.0431736	0.0357011		0.0789559	0.021032	0.0537939	0.117019			0.158939	0.128323	0.179203	0.186768		0.0672646	0.0761058	0.100693	0.0759189
0.0630652	0.107923	0.0922582	0.237475		0.0745785	0.0205429	0.0605299	0.0644178			0.215765	0.161168	0.152753	0.205594		0.0663788	0.0700815	0.0497437	0.048859
0.129098	0.0572117	0.0612055	0.248074		0.0604517	0.0313138	0.0342294	0.093845			0.166105	0.109001	0.0863702	0.209099		0.123044	0.100116	0.0963486	0.0386191
0.14602	0.011239	0.101742	0.0368304		0.046867	0.025641	0.0952925	0.0828267			0.0628702	0.206459	0.154479	0.241684		0.132985	0.0926896	0.089598	0.025897
0.140155	0.0114096	0.189908	0.264786		0.0755205	0.00957771	0.0667048	0.0980103			0.189233	0.199052	0.150224	0.218129		0.0409854	0.0576179	0.0629174	0.120125
0.0229592	0.0280076	0.190122	0.0284082		0.0472362	0.0204615	0.0765578	0.101695			0.166457	0.155355	0.153587	0.168417		0.0776604	0.0727006	0.0931459	0.0414508
0.0127714	0.0314123	0.040343	0.154257		0.095922	0.0452823	0.0552812	0.075925			0.150453	0.0625903	0.146565	0.197717		0.0587368	0.0771004	0.0525978	0.0294938
0.0262383	0.126864	0.0257855	0.124908		0.0283159	0.059246	0.099855	0.0680344			0.217079	0.106606	0.106115	0.204275		0.085266	0.0653624	0.0814625	0.112652
0.0441866	0.0940791	0.0389732	0.0240941		0.0822232	0.0576756	0.0773831	0.0765344			0.187137	0.202972	0.106952	0.132014		0.0600273	0.096932	0.0831329	0.0627383
0.0858094	0.195524	0.0728631	0.125184		0.0719095	0.0253686	0.0946942	0.0619386			0.158885	0.160709	0.0579539	0.175579		0.166174	0.123598	0.034696	0.0657194
0.159878	0.142109	0.0327799	0.0277713		0.0124616	0.0484133	0.0650332	0.00993464			0.0756972	0.0634483	0.157879	0.0798332		0.148993	0.0904689	0.0570175	0.114861
0.194945	0.100597	0.0593688	0.0296651		0.0339706	0.0325468	0.0337255	0.034902			0.147215	0.148907	0.0737931	0.106552		0.0977181	0.130412	0.0930451	0.125205
0.220239	0.0389146	0.0557846	0.0315107		0.0388637	0.0257963	0.0172549	0.0633987			0.0638472	0.181436	0.0623731	0.217953		0.131892	0.122394	0.0531825	0.0913572
0.173949	0.158102	0.0161157	0.0956502		0.021695	0.0253477	0.0891954	0.028861			0.0616933	0.0878244	0.079986	0.239583		0.0893855	0.123126	0.0461103	0.1127
0.131372	0.168297	0.0844749	0.0709305		0.0588043	0.0137681	0.0648276	0.124549			0.115288	0.19819	0.149789	0.259494		0.116975	0.0643893	0.0561732	0.0804598
0.0963173	0.159019	0.10109	0.0370091		0.0353808	0.0135266	0.062367	0.0137433			0.166331	0.118356	0.20717	0.244777		0.0542315	0.100671	0.0471036	0.107063
0.200084	0.111267	0.185516	0.174191		0.0198919	0.0270012	0.0273367	0.145809			0.135829	0.219363	0.201602	0.216362		0.072573	0.104161	0.105248	0.0459641
0.13257	0.0297637	0.0526316	0.0949367		0.0159627	0.0133811	0.0518267	0.0893064			0.122975	0.115689	0.169599	0.205635		0.100141	0.101044	0.0539216	0.0215807
0.116978	0.170011	0.0718385	0.110561		0.0253769	0.0139243	0.0215803	0.145134			0.209362	0.0556328	0.132152	0.0408825		0.076528	0.083556	0.120933	0.0662425
0.172205	0.0941073	0.16924	0.0517504		0.019598	0.00905082	0.0624588	0.0988506			0.0454211	0.14592	0.17878	0.205955		0.14227	0.11284	0.0358199	0.0542665
0.176833	0.0827705	0.10808	0.0991389		0.0228891	0.0532183	0.0842123	0.0941432			0.199748	0.134883	0.19424	0.178506		0.0672988	0.0928988	0.0623682	0.0559329
0.115802	0.107771	0.0231742	0.150633		0.0582401	0.0295952	0.0509554	0.0700637			0.134134	0.199898	0.143457	0.206423		0.0511101	0.0772632	0.107864	0.0495406
0.110563	0.0900836	0.149563	0.157987		0.0766937	0.0700395	0.0177101	0.0943979			0.18436	0.0714645	0.091597	0.196066		0.101163	0.0744706	0.0649985	0.0881135
0.0898221	0.13807	0.0191377	0.038589		0.0556029	0.0710259	0.0128053	0.039553			0.0494785	0.184676	0.125315	0.149612		0.0853327	0.108223	0.0445529	0.102011
0.137537	0.0700847	0.192591	0.0165694		0.0299582	0.0788996	0.0143894	0.099538			0.251861	0.178563	0.118761	0.165581		0.049371	0.0564643	0.053266	0.0822002
0.106515	0.0525131	0.0671126	0.0761421		0.0292615	0.0660522	0.00963696	0.030495			0.198674	0.164627	0.138966	0.0462997		0.0531688	0.0998703	0.114943	0.0630408
0.172414	0.0133395	0.182389	0.0921488		0.041575	0.0681689	0.0304749	0.137071			0.201801	0.114005	0.171271	0.208833		0.0715081	0.0689581	0.0412603	0.052665
0.17691	0.115503	0.0648574	0.174229		0.0476889	0.0618939	0.0207124	0.0373351			0.191025	0.0774938	0.102203	0.165331		0.0485632	0.12943	0.0315079	0.110406
0.043811	0.0740033	0.0906599	0.136571		0.0815895	0.0331533	0.0295515	0.0134185			0.155748	0.260031	0.187742	0.232417		0.061035	0.0909091	0.0348054	0.0561548
0.0133395	0.0127217	0.185363	0.1137		0.0644251	0.0568557	0.0858013	0.0388179			0.149006	0.168485	0.162457	0.160035		0.0728707	0.0937423	0.063997	0.11286
0.0115477	0.110697	0.174208	0.216138		0.0557847	0.0562527	0.0935861	0.229142			0.0513556	0.135527	0.108977	0.212417		0.0630971	0.104131	0.0788791	0.0947756
0.0927282	0.0423178	0.0753775	0.228419		0.0607771	0.052791	0.157607	0.0732781			0.154235	0.187421	0.108087	0.16209		0.0666519	0.0823591	0.0648677	0.13958
0.0784314	0.0787099	0.0143678	0.0651098		0.0344683	0.081402	0.0188034	0.015127			0.197903	0.103448	0.17081	0.135008		0.0412918	0.0846973	0.0431482	0.0878837
0.0998134	0.030318	0.0606177	0.0175562		0.0229088	0.0652361	0.0175292	0.0373036			0.190713	0.180694	0.0246364	0.265568		0.0572088	0.061519	0.048342	0.03863
0.0412117	0.0892182	0.0410364	0.0506194		0.0310427	0.0689954	0.0237062	0.0544758			0.0845397	0.138804	0.211824	0.100629		0.119356	0.0951899	0.0818912	0.0390283
0.0330114	0.067169	0.103306	0.283061		0.0137441	0.0710162	0.0831324	0.0632714			0.0859216	0.204979	0.0983364	0.191018		0.0726419	0.128972	0.0720025	0.0632872
0.0541351	0.0299874	0.17446	0.0369673		0.0159482	0.0650185	0.0621365	0.101858			0.117033	0.132469	0.168387	0.223833		0.0641172	0.0714953	0.093099	0.125
0.103052	0.0845386	0.18078	0.164574		0.014453	0.0595601	0.0460376	0.083951			0.219168	0.0874331	0.0771019	0.193969		0.0654912	0.0877701	0.0621745	0.0713793
0.0139316	0.0183837	0.0169469	0.0781646		0.0341955	0.039261	0.0297891	0.0494584			0.21769	0.111348	0.185663	0.157895		0.0493138	0.0570283	0.0291439	0.0496552
0.0946355	0.01997	0.138497	0.0408027		0.0361683	0.065127	0.0203739	0.0399088			0.170122	0.219306	0.143021	0.179358		0.0637358	0.062371	0.0327869	0.0728341
0.067393	0.0853718	0.0748978	0.267981		0.0117873	0.0728895	0.021214	0.0210301			0.0482412	0.211966	0.231603	0.194039		0.0637394	0.0859895	0.0652459	0.0945668
0.0162693	0.0758224	0.184841	0.050828		0.0131579	0.061359	0.0836563	0.0456247			0.0601093	0.244662	0.107535	0.0961847		0.0904155	0.0594243	0.0740984	0.181754
0.017714	0.113743	0.216818	0.186169		0.075889	0.0679391	0.054935	0.0870755			0.10344	0.0842501	0.0937666	0.23837		0.0829664	0.0870474	0.0459265	0.0383938
0.0525131	0.0634467	0.0420216	0.21341		0.075889	0.0915643	0.119949	0.0537953			0.214069	0.173585	0.19011	0.0817565		0.0755504	0.0967814	0.033147	0.063099
0.0133395	0.0149626	0.012985	0.239398		0.0563033	0.0545062	0.0742845	0.151223			0.175852	0.23906	0.125792	0.190355		0.0651489	0.0641484	0.0469436	0.0595048
0.115503	0.0880503	0.210756	0.148824		0.0524899	0.070966	0.129292	0.0593032			0.0555556	0.191822	0.135981	0.0962606		0.100751	0.0814448	0.0878082	0.0840974
0.0740033	0.0182311	0.133517	0.129122		0.0456522	0.0516292	0.109792	0.211069			0.217451	0.229192	0.13798	0.218797		0.059413	0.111898	0.0506926	0.120455
0.0127217	0.0228626	0.164631	0.262041		0.0333333	0.0400238	0.0565662	0.0734428			0.183717	0.212214	0.120541	0.213434		0.0668098	0.0931634	0.0592396	0.0306839
0.110697	0.0821747	0.143541	0.265488		0.0451613	0.0437966	0.0326439	0.145613			0.196721	0.183664	0.158867	0.19812		0.058095	0.104056	0.0550304	0.0916821
0.0423178	0.0755431	0.201139	0.22314		0.0379928	0.0374413	0.144021	0.129716			0.176758	0.176358	0.199735	0.0558918		0.0846656	0.0668443	0.0759622	0.126774
0.0787099	0.0240653	0.196647	0.0287831		0.0366093	0.0320134	0.0518646	0.148093			0.0471792	0.106533	0.168563	0.202461		0.125689	0.0910632	0.0592814	0.0764516
0.030318	0.0178998	0.211955	0.195508		0.0216216	0.0298892	0.0480729	0.0514359			0.222222	0.0695414	0.0657568	0.202011		0.073989	0.0619731	0.0383234	0.0674157
0.0892182	0.030713	0.160817	0.118355		0.028432	0.0908299	0.0425667	0.0808464			0.130109	0.212045	0.190718	0.203402		0.119278	0.0913648	0.0930757	0.0468811
0.067169	0.0657146	0.150899	0.130501		0.0210057	0.0821242	0.04922	0.0602279			0.185094	0.0273742	0.121357	0.240921		0.0771139	0.0703889	0.0908213	0.107396
0.0299874	0.0481053	0.0697893	0.243899		0.022508	0.0469626	0.0169194	0.112852			0.0412718	0.0314165	0.075179	0.235084		0.0529447	0.0279281	0.108791	0.070059
0.0845386	0.0248067	0.0126421	0.118773		0.0160772	0.0296925	0.0494051	0.0886883			0.0269206	0.0860144	0.0592308	0.205385		0.0347016	0.0267062	0.0681319	0.0567847
0.0183837	0.0557026	0.0272042	0.268107		0.0234393	0.0859729	0.041339	0.0650148			0.0470368	0.0252193	0.0587031	0.179235		0.0304906	0.0649948	0.0577177	0.130732
0.01997	0.0230435	0.0473519	0.189568		0.0250638	0.0840532	0.0878991	0.0338839			0.056664	0.0248152	0.201556	0.217216		0.0474553	0.0509927	0.0524406	0.0982204
0.0853718	0.0411772	0.0367347	0.23501		0.0735236	0.0181958	0.0744974	0.0390033			0.0853256	0.0361516	0.181452	0.0540541		0.0400729	0.0427876	0.0609351	0.0959699
0.0758224	0.0234716	0.0434134	0.192732		0.0708693	0.0331534	0.0381037	0.0201517			0.0410177	0.0353063	0.164823	0.210351		0.0325592	0.0622598	0.0808446	0.118852
0.113743	0.0235158	0.0445654	0.0627048		0.0744081	0.0211432	0.0976961	0.0175152			0.0423822	0.0719101	0.164854	0.23406		0.0430433	0.0454359	0.0614439	0.0947712
0.0634467	0.0214641	0.0596665	0.271062		0.0844138	0.0141441	0.0727716	0.029192			0.0670367	0.0276447	0.130948	0.234704		0.0383899	0.0281661	0.0847926	0.116756
0.0149626	0.0753343	0.0283604	0.267984		0.0599203	0.0964157	0.0222841	0.0419688			0.0456298	0.0586094	0.140234	0.228748		0.0524316	0.0525839	0.0915638	0.107994
0.0880503		0.116622	0.118282		0.0592087	0.0751598	0.0982659	0.0316414			0.110876	0.0655077	0.172316	0.191293		0.0454027	0.0396646	0.0730453	0.0739065
0.0182311		0.0319951	0.112811		0.0966914	0.0715576	0.0591908	0.0347282			0.0748193	0.0234932	0.0618323	0.205037		0.0305817	0.05965	0.0844354	0.110421
0.0228626		0.104568	0.0908631		0.0777239	0.0685008	0.142575	0.0375324			0.0585162	0.0369704	0.0574302	0.238126		0.0269838	0.0367266	0.0881655	0.0885332
0.0821747		0.0989438	0.109567		0.0709571	0.0469077	0.134665	0.0760095			0.0947429	0.0702851	0.221311	0.094145		0.0324313	0.0257189	0.0852686	0.112452
0.141976		0.0756887	0.124702		0.0651065	0.0406254	0.0625428	0.077791			0.0421663	0.110958	0.158222	0.220584		0.0411072	0.035642	0.0298094	0.0735052
0.089672		0.150057	0.0838976		0.0748594	0.0788036	0.0219128	0.0680696			0.044975	0.0341629	0.186275	0.260766		0.0331086	0.030291	0.104803	0.114098
0.0318218		0.0833333	0.0492234		0.0755806	0.0644234	0.0759197	0.0301377			0.0246821	0.0434783	0.18998	0.0838821		0.0386598	0.0294938	0.055209	0.0346983
0.130564		0.0111524	0.0915147		0.0779685	0.0588794	0.0153891	0.0392113			0.0271418	0.05199	0.16088	0.103556		0.0335284	0.0354399	0.0914734	0.217568
0.177757		0.105174	0.0545564		0.0858369	0.0898114	0.0825192	0.118077			0.0401045	0.0510903	0.179649	0.248967		0.0513051	0.0726146	0.0924534	0.0915171
0.115426		0.106001	0.100235		0.0943995	0.0424332	0.127624	0.0158426			0.0410205	0.13403	0.163323	0.255036		0.0294385	0.0469349	0.0572054	0.0834213
0.11562		0.0797891	0.113283		0.0926674	0.0422849	0.0638339	0.0363858			0.130156	0.0862786	0.0712242	0.26756		0.0245321	0.0464559	0.0897155	0.151469
0.0970874		0.0165169	0.0977327		0.0865307	0.0256968	0.0304618	0.0830934			0.10858	0.0537928	0.172835	0.116396		0.0257573	0.0285295	0.153305	0.0642595
0.150862		0.102369	0.0497785		0.08332	0.0346703	0.0229901	0.12752			0.0806217	0.143292	0.0560892	0.360566		0.0290542	0.0331445	0.0244798	0.0931923
0.156871		0.0382918	0.111536		0.0688222	0.0307844	0.18824	0.107878			0.0949275	0.0360607	0.183841	0.237477		0.0241052	0.052911	0.0709127	0.07039
0.0932677		0.154488	0.0893002		0.0705158	0.0335957	0.10403	0.106215			0.0511314	0.0261596	0.165022	0.116379		0.022279	0.065411	0.051543	0.0906106
0.0241158		0.15353	0.039022		0.0967742	0.012993	0.109748	0.115926			0.0349272	0.040893	0.10276	0.097629		0.0282651	0.0386552	0.126429	0.0876559
0.129276			0.0139029		0.0863418	0.0256802	0.0366948	0.138637			0.034461	0.0250931	0.277256	0.249573		0.0269006	0.0381158	0.0872264	0.0857435
0.109806			0.0225473		0.0955686	0.0222222	0.0267951	0.0856713			0.0637336	0.0475865	0.240816	0.257021		0.0303944	0.0739428	0.0901857	0.0949302
0.0940229			0.0413214		0.101708	0.0342152	0.107381	0.151303			0.0817942	0.0454438	0.189274	0.116618		0.0474755	0.0408694	0.0702918	0.0904033
0.120697			0.0180054		0.0805451	0.0239699	0.0991984	0.126189			0.0700127	0.0782881	0.199924	0.25834		0.0361518	0.032022	0.0820604	0.132128
0.11431			0.0519888		0.079061	0.0216199	0.0446182	0.112168			0.0411079	0.0745507	0.0800443	0.264137		0.0249046	0.0279048	0.109769	0.0757576
0.128195			0.0472935		0.0762642	0.0391106	0.100046	0.0355295			0.0590444	0.0926012	0.0870471	0.10223		0.0451026	0.0466223	0.0761107	0.120833
0.123619			0.0785926		0.0746062	0.0283867	0.111668	0.0441056			0.0235248	0.0321517	0.188686	0.166363		0.0238095	0.0321123	0.115805	0.137001
			0.0592029		0.100551	0.0197789	0.102904	0.0677637			0.0652859	0.0750633	0.220358	0.239382		0.0551308	0.0394674	0.0864714	0.0939033
			0.0692831		0.107806	0.02516	0.0193625	0.0627357			0.0906618	0.0527307	0.211742	0.179313		0.0354125	0.0406562	0.101464	0.145669
			0.0213758		0.0857564	0.0373414	0.0212988	0.0485734			0.0357407	0.104646	0.154975	0.261368		0.0261682	0.0475268	0.0898669	0.108089
			0.0285305		0.10063	0.0474337	0.10348	0.0482951			0.107554	0.108347	0.075719	0.1132		0.0254206	0.0260518	0.107249	0.15
			0.0182443		0.0746457	0.0405326	0.104029	0.0316158			0.0410509	0.0387368	0.181143	0.130255		0.0296089	0.049672	0.0876217	0.0932
			0.00928942		0.0690333	0.0206321	0.112442	0.0641321			0.100597	0.0776161	0.181818	0.142738		0.0240223	0.0400656	0.113352	0.134487
			0.106255		0.0749886	0.0393644	0.0799074	0.0477643			0.0660129	0.03909	0.0894569	0.26705		0.0297292	0.0401038	0.142908	0.0908376
			0.0553738		0.0433268	0.0322073	0.145469	0.0298087			0.0457675	0.086341	0.222179	0.127545		0.0537569	0.0372729	0.0757199	0.107616
			0.0617333		0.0393359	0.0339903	0.0617072	0.0379486			0.0936918	0.100777	0.207107	0.255779		0.0316221	0.02989	0.0930319	0.149834
			0.0435158		0.0194436	0.0355613	0.0963482	0.0270865			0.0765703	0.0850427	0.10889	0.245476		0.0283037	0.0382592	0.097109	0.117201
			0.0527147		0.10942	0.049268	0.101516	0.0602424			0.0449714	0.0280085	0.0707781	0.0910747		0.0397541	0.0302806	0.0966543	0.107204
			0.0163376		0.104758	0.0391329	0.0189315	0.0526255			0.0668803	0.0354073	0.081696	0.0890816		0.0469262	0.0300345	0.0981413	0.124056
			0.0147839		0.0472769	0.0240964	0.0543309	0.0677477			0.0391808	0.0682253	0.205148	0.273945		0.0361842	0.0355576	0.0837421	0.0765912
			0.114239		0.0494324	0.0135135	0.0517376	0.0759159			0.0327311	0.0367957	0.0323625	0.216558		0.0298109	0.0609559	0.112123	0.132055
			0.0114219		0.120589	0.0363372	0.0917189	0.0170279			0.0420796	0.0450911	0.198793	0.0934479		0.032996	0.0520908	0.0953668	0.115016
			0.0109345		0.105307	0.0521802	0.0929715	0.0298339			0.0402557	0.0373188	0.110269	0.0879752		0.0277328	0.0363202	0.0926641	0.1209
			0.13552		0.0947617	0.0133888	0.0783392	0.0274883			0.0588349	0.0504202	0.115468	0.249334		0.026738	0.0755545	0.0952	0.0781846
			0.0103856		0.0855912	0.0208069	0.0790395	0.039118			0.0219949	0.0255608	0.192043	0.209496		0.0352545	0.030037	0.12	0.0270954
			0.083066		0.0692447	0.0285417	0.0810938	0.0198263			0.0468401	0.0211424	0.209026	0.118385		0.0305387	0.0300271	0.0804814	0.120665
			0.116721		0.0636605	0.0179872	0.0524586	0.0227207			0.0259883	0.0577508	0.197178	0.233383		0.0407815	0.0322422	0.0725837	0.13909
			0.0196837		0.0829738	0.029045	0.0635226	0.0343902			0.0574018	0.03663	0.22623	0.0990926		0.0277038	0.0314496	0.100037	0.0495124
			0.0120243		0.0878631	0.0342153	0.0149869	0.0385841			0.0349154	0.0511557	0.202001	0.233513		0.0408453	0.0690418	0.10266	0.140285
			0.0421111		0.0463881	0.0270977	0.0804385	0.0205634			0.0248891	0.047515	0.110367	0.117188		0.0362361	0.0356277	0.0971676	0.0828307
			0.0107736		0.0476806	0.0349381	0.0994807	0.015493			0.0402145	0.0297925	0.142857	0.125819		0.0450029	0.0433834	0.0617624	0.119421
			0.0938822		0.0416914	0.0225681	0.045305	0.068785			0.0334347	0.056794	0.0726156	0.259352		0.0382988	0.0260034	0.0986985	0.14123
			0.0328614		0.0511869	0.0289494	0.127436	0.0786462			0.0801193	0.0349561	0.102041	0.261352		0.0285654	0.0263803	0.0697758	0.128539
			0.0344563		0.0365738	0.0471061	0.0935975	0.0100691			0.0238727	0.0694968	0.15473	0.255319		0.0785016	0.0267765	0.0776551	0.137473
					0.0315432	0.047537	0.0641727	0.0104203			0.0552433	0.0760949	0.22164	0.259792		0.0791531	0.0267765	0.0951656	0.108399
					0.0438572	0.0190753	0.096841	0.025836			0.0624085	0.02684	0.0514679	0.234483		0.052097	0.0417685	0.0764402	0.103423
					0.0365477	0.014549	0.096841	0.0211276			0.0365514	0.0573846	0.177185	0.249333		0.0760157	0.0395273	0.0557607	0.160471
					0.0307245	0.0408962	0.0552049	0.0547493			0.0958029	0.0440599	0.184962	0.101858		0.0587519	0.0319898	0.0752841	0.17658
					0.0421889	0.0217303	0.079192	0.0502655			0.0233843	0.075179	0.187079	0.183654		0.0961948	0.0351887	0.128906	0.114126
					0.0146384	0.0355323	0.101021	0.0656416			0.0219882	0.0398524	0.0866839	0.286822		0.0717131	0.0517519	0.121682	0.107131
					0.0246914	0.0386999	0.0911712	0.0455352			0.0390354	0.0824673	0.0786819	0.12014		0.0517928	0.0491341	0.0803171	0.116489
					0.0303932	0.0447424	0.0380608	0.0435958			0.0340182	0.0526669	0.113345	0.120455		0.0453113	0.0225989	0.0863466	0.139187
					0.0236566	0.0450437	0.0713459	0.0242199			0.0376241	0.0253617	0.068988	0.0552782		0.0472813	0.0314501	0.0716958	0.13727
					0.0246018	0.0261477	0.0634122	0.0429642			0.0272821	0.0569119	0.106461	0.208217		0.0557974	0.0438295	0.100826	0.0996217
					0.0316985	0.0274732	0.065593	0.034067			0.0201121	0.0763409	0.0791461	0.249747		0.0502572	0.0246415	0.0949759	0.0759773
					0.0375478	0.0350242	0.089025	0.0457344			0.0326697	0.0538684	0.110333	0.112193		0.0621742	0.0895765	0.083307	0.139568
					0.0204806	0.0420021	0.0958029	0.0376932			0.0871816	0.0248385	0.193467	0.267885		0.110946	0.0680782	0.0867782	0.119065
					0.0263234	0.032474	0.0666197	0.0381731			0.0806955	0.0280251	0.247332	0.108719		0.0701563	0.035059	0.0895334	0.0501059
					0.0253054	0.0225583	0.025493	0.0170104			0.0336385	0.0838863	0.215925	0.142857		0.0705198	0.0642202	0.0860656	0.064573
					0.0296684	0.0423174	0.0652148	0.0184134			0.104335	0.0537721	0.271375	0.237982		0.0967742	0.142766	0.0741002	0.136585
					0.0428201	0.0251889	0.0772743	0.0104679			0.0823336	0.0523918	0.223795	0.207718		0.0532258	0.0307298	0.0853917	0.115447
					0.0377739	0.0245175	0.0697815	0.0150082			0.0874756	0.0492644	0.208009	0.251263		0.0408654	0.0770252	0.077624	0.137509
					0.0460922	0.0340376	0.065073	0.0258042			0.0469347	0.032574	0.193636	0.189882		0.0480769	0.063413	0.0610867	0.139258
					0.0304896	0.0285908	0.0348449	0.0246259			0.0325712	0.117561	0.219686	0.235897		0.0578927	0.0322165	0.0761183	0.103751
					0.0551857	0.0220867	0.0137232	0.0343919			0.0334964	0.0622965	0.222975	0.108179		0.0806638	0.0418814	0.0894661	0.108483
					0.0397988	0.0250202	0.0354415	0.0105435			0.0324124	0.0282955	0.0736196	0.0808081		0.0858511	0.0406815	0.144635	0.165378
					0.0477007	0.0244821	0.0572137	0.0178446			0.0253968	0.0593184	0.161908	0.247176		0.0493736	0.0445063	0.0777605	0.110129
					0.0402742		0.0538056	0.0549389			0.0642074	0.0353782	0.223022	0.286577		0.0514036	0.0382191	0.102786	0.0960809
					0.042089		0.0205515	0.0111347			0.0314795	0.127617	0.0721951	0.258261		0.0911411	0.0622537	0.0582773	0.129267
					0.0477196		0.0853097	0.0397848			0.0869742	0.0274921	0.0937857	0.0947867		0.0521242	0.0569846	0.0354406	0.052664
					0.029632		0.0653687	0.0232195			0.0626166	0.0597139	0.0776767	0.226537		0.0371296	0.0692521	0.0763091	0.21312
					0.0330511		0.0862662	0.0483367			0.0582545	0.0571159	0.165596	0.0869219		0.0585635	0.0774386	0.0606061	0.152947
					0.0472888		0.0570388	0.00937709			0.0364742	0.0303159	0.0975441	0.25237		0.0953959	0.0554728	0.0990551	0.111789
					0.0242749		0.0713187	0.0282402			0.0236453	0.0593103	0.0821363	0.265038		0.037325	0.0527081	0.0597886	0.113346
					0.0290157		0.0499113	0.00964298			0.0476564	0.0387597	0.233984	0.25229		0.0602644	0.0759724	0.126868	0.0890805
					0.022924		0.0914723	0.0172196			0.0286573	0.0503859	0.0798915	0.270791		0.0591491	0.0681452	0.0673759	0.112903
					0.0398395		0.0806579	0.0300277			0.0302407	0.0303174	0.22735	0.116873		0.111726	0.033871	0.0900164	0.111042
					0.0306229		0.0899087	0.0110628			0.0390696	0.0270904	0.095145	0.251081		0.0696435	0.0706019	0.0900029	0.107846
					0.0347796		0.058066	0.0150138			0.0314657	0.0376111	0.0657634	0.260211		0.0773076	0.0810185	0.103196	0.11586
					0.0521694		0.0971228	0.0304039			0.0521197	0.0287443	0.0609987	0.259086		0.0510241	0.0488516	0.061988	0.147643
					0.0463808		0.064204	0.0199734			0.0503287	0.0591689	0.0640591	0.230994		0.0366511	0.0743711	0.170672	0.145695
					0.0247871		0.0535951	0.0224512			0.0564311	0.0364334	0.23374	0.280414		0.0384998	0.0600368	0.0573229	0.110497
					0.0362871		0.0114416	0.0491964			0.0858209	0.0428928	0.17866	0.226019		0.0547627	0.0957643	0.103241	0.141436
					0.0320752		0.0101112	0.0395818			0.033643	0.0258833	0.101836	0.115762		0.0527838	0.0885595	0.0640138	0.0917108
					0.0299342		0.0232558	0.0754294			0.116926	0.168859	0.154466	0.0729749		0.109544	0.0421893	0.0844867	0.17425
					0.0220395		0.0452348	0.0160121			0.16637	0.180231	0.0599433	0.180762		0.0592128	0.0482115	0.107158	0.0303767
					0.0420493		0.0241713	0.026284			0.214498	0.057327	0.2579	0.212398		0.0909091	0.0291602	0.0853914	0.0445525
					0.0470437		0.0500938	0.035454			0.169334	0.177473	0.269817	0.0970464		0.0317125	0.0713525	0.0489403	0.054869
					0.0496912		0.0389767	0.0249439			0.121777	0.173852	0.0509145	0.186275		0.0362932	0.0429535	0.127553	0.0415225
					0.0427976		0.0258323	0.0292494			0.16579	0.179594	0.114862	0.195286		0.0507392	0.0774818	0.0796844	0.083717
					0.0432981		0.029399	0.0257254			0.119523	0.192447	0.184727	0.231126		0.0756048	0.0643376	0.0548323	0.0703223
					0.0215776		0.0277462	0.03999			0.18185	0.0604968	0.161341	0.137608		0.0780698	0.0586471	0.0869915	0.0597303
					0.0173005		0.0233321	0.0340102			0.14469	0.146276	0.0628507	0.176067		0.0364849	0.0833056	0.0620217	0.0732177
					0.0121571		0.00983731	0.0453991			0.184799	0.140752	0.25601	0.219019		0.0591398	0.0262307	0.0986586	0.0675502
					0.0253799		0.0200678	0.0103734			0.16594	0.124241	0.0333708	0.225573		0.0952381	0.0316206	0.0623107	0.0607097
					0.0269964		0.0109461	0.0196734			0.190995	0.0802469	0.0867679	0.160514		0.0762907	0.057072	0.105064	0.0623274
					0.0374133		0.030046	0.0401183			0.159255	0.122419	0.08821	0.165526		0.045051	0.0326125	0.0577378	0.0508876
					0.0404773		0.0248616				0.171315	0.125525	0.0639324	0.231502		0.080938	0.0538684	0.107103	0.117582
					0.0156697		0.035396				0.167112	0.145776	0.168448	0.139086		0.0495461	0.071222	0.10823	0.0862514
					0.0229019		0.0332622				0.166489	0.183174	0.232343	0.196292		0.0800664	0.0909091	0.0794337	0.0680507
					0.0392126		0.0442168				0.149947	0.154331	0.191878	0.276886		0.0425249	0.0449321	0.0884782	0.0726644
					0.0357757		0.0357239				0.177603	0.212828	0.273129	0.238237		0.073234	0.0433404	0.0535858	0.117093
					0.0424332		0.0519799				0.185304	0.0492666	0.267589	0.267524		0.0463383	0.0588443	0.17365	0.092997
					0.0422849		0.0285051				0.157434	0.0376656	0.262048	0.206813		0.0391823	0.0480511	0.0681265	0.0591133
					0.0256968		0.0368133				0.157578	0.14164	0.175209	0.307787		0.0936968	0.0927419	0.0798865	0.0519136
					0.0346703		0.024589				0.0418046	0.201217	0.194771	0.263137		0.0292419	0.0996469	0.0926989	0.103101
					0.0307844		0.0286501				0.1388	0.0525114	0.0398156	0.288359		0.0606498	0.0608082	0.0311731	0.219614
					0.0335957		0.0464156				0.188598	0.113464	0.227639	0.170927		0.052687	0.0683327	0.0602953	0.101455
					0.012993		0.0130883				0.187543	0.17225	0.198146	0.28832		0.034071	0.0886373	0.126639	0.102241
					0.0256802		0.0191698				0.0314552	0.14803	0.247615	0.0794658		0.0740631	0.0541184	0.102049	0.0421012
					0.0222222		0.0367269				0.161658	0.11673	0.214199	0.258292		0.103865	0.0789653	0.0978967	0.144071
					0.0342152		0.0480018				0.0882801	0.0548734	0.329427	0.24741		0.0479042	0.0273073	0.159847	0.0767022
					0.0239699		0.033406				0.158621	0.10432	0.264694	0.247972		0.103205	0.0387141	0.0988462	0.161608
					0.0216199		0.0423602				0.116977	0.109764	0.265323	0.210861		0.0927378	0.0814132	0.142692	0.125994
					0.0391106		0.012486				0.0601032	0.208026	0.248532	0.231113		0.113536	0.0526114	0.114575	0.103809
					0.0283867		0.034711				0.150705	0.179993	0.27426	0.208596		0.114441	0.0755172	0.113311	0.181262
					0.0197789		0.0420777				0.167642	0.241732	0.272216	0.0727136		0.110203	0.042069	0.0454025	0.0803059
					0.02516		0.0164625				0.178003	0.197652	0.213842	0.193449		0.0958122	0.0585334	0.133537	0.0857692
					0.0373414		0.0164625				0.129215	0.129837	0.258039	0.204734		0.0821701	0.0434068	0.0454025	0.0957692
					0.0474337		0.0340482				0.104563	0.138614	0.241739	0.0301568		0.10648	0.0413976	0.0972644	0.104886
					0.0405326		0.0124803				0.143131	0.0987433	0.225254	0.225844		0.068056	0.0269654	0.0855406	0.0939343
					0.0206321		0.0309418				0.181182	0.148831	0.256792	0.229851		0.0745027	0.0604651	0.066778	0.0947162
					0.0393644		0.0322978				0.160475	0.19764	0.0908742	0.28797		0.0524412	0.0438538	0.0884808	0.0923679
					0.0322073		0.0227839				0.122021	0.191389	0.0955224	0.152647		0.0942051	0.0265487	0.0696517	0.0892938
					0.0339903		0.0333665				0.155432	0.158138	0.0455235	0.182094		0.0873877	0.0317109	0.167081	0.067426
					0.0355613		0.0234173				0.216975	0.136127	0.10759	0.236563		0.103245	0.0599928	0.148407	0.0951826
					0.049268		0.0374404				0.187939	0.17353	0.26838	0.231612		0.0623156	0.0813155	0.10878	0.150738
					0.0391329		0.0501779				0.197041	0.0463205	0.261503	0.201642		0.0827241	0.100516	0.0768637	0.144714
					0.0240964		0.0629371				0.197051	0.0760343	0.259855	0.0991254		0.0350135	0.054389	0.0463499	0.089568
					0.0135135		0.0751805				0.199874	0.16177	0.081685	0.226374		0.092839	0.0923526	0.0913725	0.068678
					0.0363372		0.0811551				0.219149	0.170141	0.243884	0.243143		0.0392902	0.0486066	0.115294	0.0782056
					0.0521802		0.0399954				0.243196	0.24493	0.21343	0.277577		0.0268958	0.053833	0.0808989	0.0439216
					0.0133888		0.0324818				0.229695	0.220669	0.206142	0.0737735		0.0571535	0.0810903	0.0917603	0.237647
					0.0208069		0.077104				0.0841584	0.233097	0.191361	0.208134		0.054044	0.0608604	0.0540221	0.148348
					0.0285417		0.077599				0.215081	0.23753	0.275404	0.208708		0.0372717	0.0790486	0.197555	0.0880029
					0.0179872		0.0628399				0.163714	0.247069	0.256881	0.209124		0.0860015	0.0714955	0.0427786	0.0786988
					0.029045		0.0566465				0.175832	0.225	0.180561	0.187938		0.04207	0.0724321	0.112637	0.131515
					0.0342153		0.0428554				0.149828	0.220048	0.27451	0.121101		0.1391	0.0672359	0.0690222	0.148908
					0.0270977		0.0300824				0.140104	0.190591	0.231095	0.287056		0.0706591	0.0369975	0.0460148	0.042354
					0.0349381		0.0143974				0.180922	0.229008	0.211224	0.298507		0.102128	0.0296029	0.0850825	0.190738
					0.0225681		0.0215961				0.13641	0.195706	0.148305	0.227463		0.087234	0.0483755	0.128936	0.032967
					0.0289494		0.111386				0.215814	0.174392	0.274615	0.231485		0.100125	0.0556283	0.0913331	0.0842235
					0.0471061		0.0303188				0.198166	0.158219	0.228422	0.240989		0.107009	0.0932592	0.0788962	0.101068
					0.047537		0.0156951				0.240506	0.191635	0.183387	0.221746			0.074984	0.0947977	0.0921104
					0.0190753		0.0957119				0.21208	0.221242	0.156082	0.212662			0.117422	0.0689788	0.100661
					0.014549		0.0304241				0.228482	0.20254	0.233072	0.203966			0.130128	0.0766453	0.186597
					0.0716542		0.0782333				0.219729	0.211746	0.246611	0.0815789			0.0628783	0.0971108	0.104735
					0.0691268		0.0683942				0.227286	0.255449	0.201768	0.065879			0.125039	0.0942691	0.0584307
					0.0628922		0.0531955				0.241768	0.209607	0.142725	0.25763			0.0461004	0.0784884	0.164858
					0.0424632		0.0513791				0.20386	0.267098	0.165704	0.241935			0.115805	0.0592654	0.0720396
					0.0804446		0.0429583				0.216639	0.201872	0.0744161	0.211075			0.0680851	0.0847245	0.0805943
					0.032416		0.00935186				0.192249	0.215116	0.0872446	0.0523256			0.115841	0.0699638	0.0820552
					0.0709269		0.111183				0.16013	0.186211	0.222948	0.0401929			0.10956	0.0462405	0.128067
					0.0841482		0.0731395				0.193208	0.19312	0.28503	0.0389249			0.140176	0.0877845	0.118638
					0.0882796		0.0572563				0.235731	0.19803	0.180826	0.0333185			0.075386	0.0771017	0.121316
					0.0988249						0.246324	0.193627	0.0734295	0.123846				0.0850662	0.107078
					0.0325161						0.185376	0.165936	0.153183	0.185634				0.102552	0.0805808
					0.0217648						0.247756	0.155139	0.143157	0.160951				0.0693381	0.0762823
					0.0484058						0.224723	0.211429	0.12	0.22731				0.0652859	0.0600614
					0.0489855						0.251434	0.190433	0.217007	0.136345				0.0963855	0.0830898
					0.0312783						0.240898	0.158594	0.273487	0.0549958				0.0915663	0.0584551
					0.0306739						0.21131	0.167511	0.256831	0.104444				0.106399	0.0790913
					0.026551						0.22603	0.233823	0.233092	0.150193				0.0932358	0.132941
					0.0418946						0.181701	0.237428	0.0458554	0.290492				0.090379	0.086686
					0.0784635						0.216172	0.182673	0.1875	0.193897				0.0794461	0.0933223
					0.0603275						0.176202	0.16947	0.176448	0.242834				0.0946651	0.0934906
					0.0661189						0.203465	0.196494	0.190357	0.0349586				0.122343	0.108344
					0.0549035						0.200208	0.181058	0.111065	0.150862				0.0833641	0.0874799
					0.0662602						0.160877	0.188285	0.122338	0.296494				0.0365179	0.128812
					0.0421409						0.161213	0.213855	0.153621	0.101896				0.0495397	0.080032
					0.0243275						0.142402	0.208151	0.174082	0.167649				0.0438404	0.0780312
					0.0263869						0.199328	0.170564	0.0492929	0.0777224				0.0582137	0.118884
					0.0426963						0.198355	0.213138	0.173807	0.121921				0.0442584	0.114172
					0.0444509						0.187718	0.232265	0.0985974	0.176224				0.120208	0.0483051
					0.0517413						0.223855	0.246166	0.250187	0.0486649				0.0440133	0.0707627
					0.0467662						0.200671	0.228335	0.294072	0.168467				0.071647	0.107108
					0.0531947						0.207721	0.120035	0.251827	0.176599				0.116645	0.0992466
					0.0894502						0.159773	0.040961	0.269637	0.133415				0.100982	0.084989
											0.197914	0.0512821	0.192493	0.0445545				0.0860215	0.0647535
											0.218696	0.0890736	0.245602	0.260269				0.143324	0.0898716
											0.224149	0.143582	0.115958	0.291763				0.0988158	0.0684736
											0.192075	0.194353	0.181993	0.250365				0.101926	0.0985388
											0.225199	0.157784	0.191749	0.234517				0.148876	0.138629
											0.223776	0.143133	0.207532	0.228969				0.10194	0.0844203
											0.217251	0.231843	0.211779	0.212487				0.0825409	0.0713768

### Sheet: G
Table S2. Pairing of CTs and CAs during ZGA.
G. CT sphericity between paired and unpaired homologs.
Minor wave (P)					Minor wave (U)						Major wave (P)					Major wave (U)
X(F)	2	3	4		X(F)	2	3	4			X(F)	2	3	4		X(F)	2	3	4
0.65257	0.574229	0.53976	0.65105		0.609536	0.498335	0.609797	0.642067			0.586299	0.547694	0.567222	0.658843		0.557034	0.553243	0.569439	0.75886
0.586979	0.521761	0.584865	0.541822		0.571667	0.553567	0.560905	0.597811			0.59452	0.581003	0.634527	0.657038		0.623535	0.597354	0.494715	0.603579
0.594919	0.528906	0.517165	0.59381		0.604983	0.525673	0.592359	0.610084			0.564163	0.498261	0.615888	0.5832		0.583258	0.599399	0.582661	0.6431
0.608683	0.515501	0.579994	0.625252		0.568671	0.603345	0.571206	0.616209			0.583968	0.587455	0.617702	0.630537		0.551122	0.575677	0.538839	0.623701
0.635787	0.568253	0.589948	0.574421		0.604804	0.550998	0.563267	0.625074			0.608877	0.534143	0.617201	0.626379		0.581531	0.60916	0.574876	0.648468
0.639687	0.606744	0.603484	0.590112		0.639701	0.578499	0.563068	0.63176			0.610117	0.514897	0.61913	0.629771		0.589978	0.59049	0.515769	0.616492
0.578895	0.559842	0.575	0.615895		0.61999	0.580605	0.584564	0.683611			0.608216	0.4954	0.599875	0.642916		0.556558	0.550363	0.543035	0.620656
0.531964	0.545135	0.58824	0.659216		0.664966	0.607831	0.485179	0.652288			0.595902	0.61724	0.580747	0.534331		0.582072	0.555013	0.582477	0.640783
0.597987	0.489439	0.58241	0.684499		0.621279	0.576876	0.555069	0.584405			0.615658	0.601802	0.58768	0.603605		0.568225	0.525385	0.500503	0.603789
0.570995	0.511453	0.590109	0.693079		0.54649	0.556619	0.584096	0.642243			0.560956	0.598213	0.561749	0.618		0.604973	0.53701	0.56632	0.614278
0.63563	0.66006	0.562432	0.623926		0.617365	0.566647	0.572625	0.67029			0.600417	0.490697	0.598019	0.655656		0.532787	0.5769	0.589208	0.666963
0.626214	0.451091	0.609699	0.574572		0.590662	0.594017	0.526209	0.574764			0.639298	0.643101	0.615399	0.639345		0.6046	0.516316	0.526528	0.627452
0.629973	0.514355	0.490464	0.61415		0.571631	0.601496	0.577303	0.638357			0.579053	0.585195	0.621051	0.676551		0.588975	0.529412	0.521221	0.627849
0.647947	0.598389	0.596158	0.583291		0.601168	0.577408	0.578622	0.618937			0.62657	0.601692	0.601501	0.583067		0.595221	0.600213	0.561719	0.636402
0.632798	0.540967	0.570207	0.639166		0.570351	0.60024	0.505683	0.641337			0.601354	0.60249	0.608987	0.605939		0.600025	0.578113	0.578024	0.611881
0.612926	0.603476	0.586519	0.638585		0.61201	0.46754	0.550794	0.642243			0.584756	0.605579	0.570118	0.598148		0.606549	0.504098	0.591712	0.635182
0.632858	0.578924	0.530856	0.536451		0.58529	0.575743	0.572447	0.657863			0.563776	0.570167	0.632167	0.657532		0.634995	0.484148	0.470483	0.63674
0.5877	0.477818	0.459285	0.62841		0.595012	0.637185	0.570962	0.680727			0.646144	0.593559	0.592681	0.666826		0.603669	0.482859	0.548337	0.623701
0.579756	0.616581	0.518518	0.612462		0.595489	0.584663	0.588246	0.600079			0.608088	0.533086	0.617839	0.622655		0.586448	0.585758	0.579902	0.741871
0.643618	0.562988	0.633256	0.683968		0.637274	0.651526	0.548887	0.623017			0.594012	0.583872	0.577478	0.614853		0.594082	0.577702	0.563872	0.642452
0.627448	0.596267	0.541936	0.591488		0.601825	0.592844	0.588775	0.627494			0.582499	0.551111	0.575646	0.649956		0.575508	0.509014	0.522153	0.598683
0.571857	0.623577	0.570497	0.561718		0.610618	0.626014	0.583508	0.68225			0.539489	0.644166	0.551102	0.638148		0.583335	0.572032	0.59316	0.646324
0.638227	0.624008	0.568955	0.797906		0.561484	0.59635	0.538967	0.622935			0.63996	0.6197	0.584726	0.655891		0.586389	0.543102	0.612401	0.661352
0.630608	0.568523	0.572622	0.660742		0.58367	0.59876	0.574649	0.608064			0.593063	0.551212	0.59411	0.655915		0.608832	0.553864	0.611513	0.66348
0.638784	0.658843	0.653007	0.61123		0.488734	0.555046	0.564887	0.63495			0.605748	0.6034	0.592314	0.629041		0.562576	0.59733	0.546292	0.685408
0.563198	0.628802	0.583966	0.560557		0.614835	0.549662	0.580568	0.609229			0.569658	0.499633	0.609144	0.655915		0.582853	0.574876	0.547723	0.60892
0.578604	0.588332	0.581465	0.772367		0.588459	0.6087	0.606185	0.63176			0.579119	0.531722	0.60751	0.619424		0.576467	0.535609	0.540282	0.635006
0.552008	0.51494	0.528408	0.639958		0.636196	0.545306	0.5934	0.626052			0.597586	0.543979	0.629505	0.627452		0.58099	0.534058	0.530478	0.631218
0.525066	0.590938	0.6109	0.548136		0.605011	0.595321	0.594848	0.613077			0.608086	0.546444	0.590049	0.590764		0.628734	0.473187	0.517939	0.627261
0.566123	0.563867	0.601932	0.604879		0.632053	0.560014	0.555113	0.70688			0.59974	0.605738	0.536801	0.599375		0.589106	0.507404	0.60734	0.647953
0.605811	0.573287	0.561359	0.607228		0.61539	0.573665	0.61127	0.633341			0.586612	0.567885	0.601402	0.607489		0.588125	0.535586	0.570939	0.635222
0.563933	0.603654	0.590485	0.585758		0.614995	0.600386	0.59354	0.655056			0.651325	0.595648	0.590499	0.622077		0.571739	0.615352	0.576717	0.601175
0.59996	0.620615	0.614607	0.658776		0.616928	0.601051	0.560221	0.580693			0.631079	0.594253	0.612117	0.61452		0.60293	0.569089	0.582753	0.711936
0.614908	0.520622	0.633666	0.619342		0.601516	0.632996	0.576556	0.668633			0.568499	0.509992	0.584453	0.633205		0.557293	0.568048	0.569515	0.613691
0.519056	0.5062	0.646591	0.628035		0.597806	0.642558	0.59143	0.640353			0.612051	0.616199	0.59594	0.627588		0.618538	0.505305	0.589076	0.601018
0.61241	0.608525	0.663939	0.607655		0.595638	0.633318	0.520816	0.577538			0.593148	0.577917	0.55476	0.630374		0.599224	0.553222	0.540494	0.773202
0.63136	0.645537	0.630299	0.644101		0.621592	0.624776	0.596662	0.608031			0.614934	0.610964	0.60007	0.677613		0.55475	0.573303	0.593562	0.574779
0.582371	0.628137	0.621462	0.601612		0.556085	0.609287	0.503982	0.592163			0.554656	0.53324	0.5595	0.667211		0.604872	0.542507	0.5246	0.635182
0.638501	0.573756	0.6466	0.654341		0.512137	0.601142	0.627928	0.616209			0.605434	0.55744	0.606946	0.644478		0.524493	0.581952	0.601126	0.608697
0.644076	0.665512	0.671557	0.629496		0.561632	0.627408	0.577068	0.597811			0.589367	0.560963	0.498665	0.638936		0.601283	0.531343	0.522056	0.591848
0.588539	0.619478	0.644718	0.608618		0.599352	0.596349	0.581178	0.667209			0.594387	0.555542	0.5714	0.601354		0.578132	0.461185	0.591209	0.635724
0.490274	0.647473	0.662121	0.578639		0.591374	0.632663	0.607146	0.633341			0.59218	0.573749	0.606608	0.634789		0.592684	0.583896	0.593895	0.650262
0.54735	0.618557	0.626315	0.641455		0.64557	0.648114	0.612281	0.711654			0.576815	0.616455	0.574434	0.50859		0.582098	0.619553	0.567501	0.583196
0.592191	0.66678	0.505576	0.686839		0.613445	0.57446	0.611388	0.620977			0.58771	0.528959	0.579396	0.606979		0.62266	0.52515	0.609946	0.60076
0.656944	0.632429	0.578315	0.560703		0.551783	0.564468	0.61795	0.5888			0.576789	0.596548	0.597413	0.638822		0.582525	0.544949	0.606553	0.640727
0.654367	0.650763	0.646412	0.599731		0.592487	0.626437	0.619899	0.590763			0.585507	0.50338	0.519652	0.658965		0.574951	0.566878	0.582551	0.595588
0.575981	0.636125	0.58824	0.525748		0.608944	0.633128	0.601598	0.683793			0.577023	0.555678	0.528868	0.641617		0.583523	0.559907	0.555443	0.624237
0.628739	0.549719	0.644945	0.802406		0.578229	0.629565	0.590988	0.592393			0.585834	0.566127	0.577112	0.558916		0.623011	0.560656	0.524974	0.651366
0.590453	0.632494	0.61839	0.648811		0.641384	0.591276	0.617774	0.637972			0.567042	0.610238	0.549213	0.646127		0.545641	0.582768	0.541982	0.654785
0.636255	0.659384	0.553045	0.586222		0.602122	0.646094	0.568586	0.690939			0.59263	0.604149	0.582875	0.627155		0.577368	0.566573	0.577292	0.593935
0.608017	0.630457	0.622378	0.518751		0.610304	0.667118	0.613004	0.652063			0.598183	0.605755	0.56364	0.62408		0.595764	0.526851	0.544154	0.647328
0.610753	0.563282	0.600507	0.597917		0.6027	0.640231	0.600957	0.625423			0.604125	0.593458	0.571862	0.653249		0.633346	0.567664	0.581797	0.640727
0.577562	0.628679	0.642882	0.663664		0.540031	0.609416	0.606839	0.591731			0.625483	0.517397	0.580228	0.660731		0.587981	0.601979	0.552607	0.621161
0.641727	0.620947	0.638577	0.628346		0.599723	0.630897	0.617116	0.628757			0.64839	0.616651	0.609521	0.618017		0.576206	0.600095	0.518018	0.627155
0.614507	0.688662	0.616375	0.802517		0.559988	0.626348	0.600329	0.60596			0.550392	0.616254	0.561558	0.653308		0.563057	0.5868	0.561254	0.651234
0.582183	0.566117	0.558497	0.612627		0.568972	0.641137	0.597819	0.590854			0.577288	0.523095	0.57033	0.619811		0.532182	0.609318	0.618642	0.724648
0.610317	0.648246	0.602911	0.694563		0.602082	0.633011	0.540204	0.650955			0.531201	0.506491	0.613673	0.639248		0.568399	0.576746	0.561817	0.678993
0.589441	0.574494	0.561597	0.674072		0.594652	0.654074	0.62401	0.633815			0.597859	0.555901	0.578352	0.63806		0.626621	0.498272	0.541435	0.675968
0.644613	0.631103	0.566592	0.592182		0.531143	0.642938	0.625976	0.654455			0.60041	0.571895	0.631407	0.642807		0.627459	0.567884	0.56415	0.591037
0.631223	0.646221	0.557987	0.580649		0.536308	0.634596	0.608243	0.610014			0.642511	0.53866	0.627937	0.650894		0.508619	0.615337	0.572902	0.562066
0.609769	0.63539	0.610534	0.708914		0.587365	0.661864	0.637481	0.674752			0.625127	0.582303	0.578354	0.619376		0.60864	0.588037	0.586299	0.667351
0.611985	0.638073	0.642236	0.674072		0.524952	0.625821	0.628271	0.638143			0.574533	0.498502	0.606878	0.620084		0.620748	0.631914	0.565783	0.761149
0.612781	0.588882	0.620961	0.664563		0.582468	0.646166	0.620653	0.648714			0.629558	0.478411	0.588103	0.652886		0.593245	0.573137	0.596694	0.623652
0.657313	0.608213	0.650459	0.624851		0.540148	0.591017	0.604434	0.640696			0.614145	0.577231	0.551649	0.638149		0.602716	0.537591	0.623869	0.607227
0.562656	0.608283	0.621474	0.657949		0.631951	0.601771	0.622565	0.659347			0.618941	0.59988	0.563849	0.573689		0.607665	0.608328	0.578818	0.620244
0.628701	0.622041	0.61374	0.659837		0.535019	0.652016	0.535279	0.605896			0.624652	0.611908	0.621485	0.603801		0.535039	0.557318	0.566214	0.734939
0.441577	0.647626	0.643476	0.746353		0.650805	0.609826	0.624096	0.650488			0.60321	0.593486	0.598722	0.607387		0.537296	0.578402	0.560587	0.620282
0.603895	0.59315	0.612133	0.62002		0.53469	0.600969	0.561831	0.613829			0.604343	0.552903	0.593717	0.63277		0.622303	0.634693	0.563497	0.633016
0.620595	0.644215	0.639611	0.6566		0.588851	0.591943	0.593869	0.663491			0.558586	0.586627	0.597594	0.580412		0.556045	0.567067	0.594741	0.667351
0.639145	0.621962	0.639693	0.632823		0.560618	0.631832	0.594017	0.637652			0.592963	0.625365	0.561703	0.631243		0.577076	0.579188	0.503116	0.595588
0.618827	0.636863	0.628408	0.661929		0.599393	0.649872	0.602887	0.579277			0.615649	0.607619	0.563905	0.645629		0.633579	0.587474	0.549153	0.627069
0.607469	0.585397	0.642822	0.636796		0.560649	0.640951	0.587271	0.595264			0.578002	0.6003	0.601414	0.667819		0.553767	0.580577	0.568799	0.729626
0.571224	0.614176	0.6232	0.604167		0.586252	0.664494	0.59177	0.699488			0.544692	0.536708	0.574758	0.637316		0.606908	0.585991	0.534952	0.729626
0.637694	0.643886	0.620769	0.609984		0.580998	0.63138	0.590614	0.615763			0.616157	0.54585	0.588421	0.646033		0.56832	0.54323	0.599978	0.613797
0.595385	0.621184	0.626682	0.544629		0.607053	0.618854	0.602887	0.644354			0.599637	0.567546	0.621508	0.620297		0.6136	0.558441	0.502825	0.69632
0.574073	0.637983	0.654738	0.652932		0.601183	0.632406	0.600425	0.635243			0.599371	0.622462	0.586811	0.635489		0.603956	0.599618	0.554537	0.599962
0.5502	0.616281	0.616251	0.573564		0.536425	0.624397	0.61888	0.653779			0.629683	0.560457	0.607201	0.608697		0.583312	0.555452	0.586662	0.721445
0.629443	0.640311	0.642029	0.600762		0.586877	0.630817	0.585089	0.623631			0.615107	0.568887	0.590552	0.596589		0.639788	0.566326	0.519338	0.659486
0.577045	0.591158	0.599986	0.476508		0.595801	0.641068	0.625651	0.665428			0.61735	0.544848	0.58141	0.593349		0.621551	0.570704	0.613941	0.627241
0.590426	0.626263	0.611984	0.60024		0.581223	0.626419	0.578269	0.606124			0.595074	0.60728	0.615152	0.589442		0.63322	0.580507	0.538994	0.583063
0.59784	0.641497	0.554751	0.610395		0.624713	0.63767	0.602244	0.604536			0.601001	0.578545	0.574059	0.628705		0.629124	0.576812	0.569184	0.628028
0.484988	0.640388	0.566967	0.563386		0.584307	0.58446	0.555927	0.642635			0.523788	0.576344	0.571923	0.6698		0.656202	0.591448	0.583882	0.711936
0.578672	0.611044	0.571248	0.563186		0.535575	0.612496	0.567014	0.616175			0.624893	0.595162	0.600483	0.633802		0.620129	0.58205	0.543902	0.638507
0.62646	0.64689	0.598601	0.591268		0.515045	0.629776	0.594602	0.620362			0.6133	0.535633	0.615219	0.650484		0.646051	0.568393	0.594618	0.571993
0.644741	0.642093	0.6389	0.606895		0.585616	0.640367	0.60955	0.600334			0.58822	0.595867	0.582601	0.583601		0.559972	0.601967	0.589132	0.695944
0.585577	0.590284	0.605488	0.67611		0.5496	0.646222	0.610356	0.665876			0.622509	0.579486	0.578104	0.616324		0.602791	0.601197	0.569228	0.603397
0.547154	0.582456	0.60783	0.593223		0.540399	0.632785	0.569853	0.616291			0.602836	0.579721	0.584889	0.611546		0.603818	0.533565	0.528296	0.70275
0.547344	0.503983	0.627209	0.581081		0.562442	0.638196	0.607571	0.618265			0.614377	0.564544	0.546368	0.591612		0.603882	0.610785	0.528685	0.613797
0.631386	0.620814	0.587879	0.555885		0.564942	0.641741	0.578182	0.64684			0.618403	0.588285	0.611307	0.684012		0.558278	0.595565	0.501878	0.608697
0.553446	0.545023	0.580611	0.604528		0.639634	0.627015	0.545068	0.614264			0.659964	0.60685	0.60314	0.614388		0.647779	0.603518	0.556338	0.653869
0.608755	0.628456	0.611843	0.669253		0.624711	0.639251	0.556452	0.602166			0.615352	0.592801	0.608471	0.667855		0.556715	0.623453	0.584748	0.630799
0.563076	0.59167	0.624884	0.614128		0.626861	0.622178	0.597533	0.578233			0.632067	0.640626	0.579331	0.65543		0.623596	0.607559	0.500701	0.636275
0.508568	0.551516	0.64379	0.593016		0.529665	0.603217	0.563776	0.634245			0.61052	0.583185	0.617964	0.626162		0.600026	0.603265	0.512349	0.617147
0.585528	0.641295	0.593392	0.562596		0.594038	0.625249	0.55966	0.601088			0.621673	0.493239	0.612118	0.614436		0.643328	0.571945	0.562594	0.627849
0.61901	0.601927	0.606375	0.60927		0.563115	0.592367	0.618233	0.623509			0.54346	0.607832	0.568438	0.656045		0.570409	0.559201	0.559837	0.721445
0.627996	0.650893	0.599521	0.565925		0.558721	0.582264	0.584054	0.659642			0.516127	0.630784	0.589823	0.632386		0.598163	0.573742	0.571179	0.620542
0.586117	0.644322	0.583295	0.6279		0.584801	0.59422	0.599309	0.62935			0.581509	0.532322	0.541573	0.575707		0.574596	0.583808	0.596642	0.667242
0.59481	0.624071	0.6113	0.681182		0.562035	0.624134	0.62865	0.622423			0.622033	0.610232	0.595077	0.608965		0.598932	0.611155	0.562025	0.640783
0.595587	0.562695	0.576633	0.643564		0.622202	0.615285	0.591144	0.615719			0.575682	0.537389	0.593224	0.616921		0.536106	0.580143	0.585326	0.612733
0.645111	0.585516	0.590623	0.668538		0.517198	0.597533	0.608503	0.624904			0.592725	0.514566	0.583803	0.5863		0.625187	0.499487	0.562563	0.618789
0.574065	0.598334	0.605156	0.638974		0.624773	0.55543	0.586903	0.604989			0.621308	0.635077	0.59083	0.639056		0.668025	0.549677	0.59435	0.65443
0.577021	0.599773	0.613118	0.62211		0.61852	0.612218	0.634409	0.601661			0.626194	0.614762	0.598484	0.668027		0.612815	0.561115	0.554864	0.633278
0.568636	0.610149	0.638628	0.630088		0.633111	0.617671	0.611	0.68322			0.623635	0.601472	0.608973	0.611179		0.660383	0.558393	0.556329	0.65659
0.572775	0.580731	0.580876	0.610958		0.644869	0.635304	0.610299	0.658952			0.642264	0.616423	0.576471	0.608613		0.631355	0.557064	0.57896	0.620064
0.549129	0.537126	0.608747	0.688816		0.624499	0.644251	0.606229	0.648571			0.622007	0.557766	0.596948	0.63167		0.62263	0.555121	0.549024	0.606241
0.548956	0.616753	0.622993	0.619045		0.548152	0.628033	0.611503	0.589932			0.593532	0.598855	0.588892	0.693405		0.585479	0.587049	0.542347	0.6345
0.638349	0.569805	0.559371	0.636113		0.625102	0.638241	0.558322	0.609634			0.626674	0.608558	0.598957	0.650272		0.568012	0.630296	0.50207	0.693993
0.638908	0.555821	0.651602	0.637724		0.588474	0.599334	0.57578	0.642903			0.635018	0.641496	0.558486	0.645631		0.543686	0.59717	0.557448	0.665561
0.51466	0.556277	0.590561	0.635706		0.603746	0.602508	0.610046	0.633753			0.635744	0.620996	0.601793	0.626085		0.593132	0.568284	0.599951	0.600451
0.612419	0.623649	0.632476	0.59642		0.600649	0.653562	0.604705	0.611374			0.600786	0.596119	0.590961	0.602652		0.619226	0.578524	0.600407	0.579642
0.594956	0.575092	0.568802	0.65065		0.555486	0.617752	0.607576	0.58957			0.633347	0.597847	0.620301	0.574008		0.631461	0.556092	0.557617	0.634517
0.574782	0.568288	0.602967	0.612857		0.586463	0.613573	0.610581	0.64478			0.603084	0.625685	0.605929	0.613648		0.61685	0.62547	0.57953	0.592855
0.546857	0.588698	0.594245	0.613045		0.63044	0.611766	0.622308	0.612666			0.630672	0.570447	0.586429	0.633381		0.603679	0.536781	0.518621	0.620246
0.647236	0.600756	0.581091	0.622436		0.528841	0.630987	0.591283	0.638147			0.588129	0.62455	0.633029	0.590086		0.599413	0.598991	0.517603	0.666984
0.600053	0.63022	0.620971	0.655252		0.579602	0.620435	0.590293	0.65461			0.629535	0.611878	0.617168	0.660299		0.538	0.570443	0.518716	0.646914
0.639877	0.586169	0.610454	0.593531		0.618443	0.665569	0.573381	0.714123			0.643809	0.620508	0.567644	0.619985		0.630908	0.562451	0.572408	0.627147
0.592134	0.594596	0.564678	0.63316		0.625485	0.640593	0.58788	0.618149			0.640025	0.616537	0.572931	0.62433		0.648998	0.628638	0.558546	0.639071
0.642346	0.64694	0.591639	0.805975		0.625115	0.628754	0.587928	0.644966			0.65182	0.586172	0.596788	0.684842		0.64008	0.617043	0.530255	0.606241
0.645969	0.60477	0.618097	0.607624		0.555302	0.640803	0.602795	0.653776			0.542103	0.576676	0.61242	0.6128		0.631506	0.630772	0.573395	0.627124
0.624227	0.637927	0.630517	0.582293		0.61663	0.635277	0.601465	0.674215			0.565001	0.611391	0.626869	0.61836		0.59807	0.523067	0.564495	0.60091
0.599919	0.644637	0.624354	0.626904		0.565865	0.599534	0.582967	0.630041			0.670596	0.638272	0.608314	0.678721		0.513543	0.57654	0.593771	0.638754
0.589733	0.623943	0.639459	0.637596		0.660768	0.615206	0.583183	0.653552			0.631876	0.622158	0.626579	0.638435		0.653643	0.568047	0.463869	0.661007
0.572329	0.634632	0.592726	0.647519		0.59277	0.639418	0.571146	0.626784			0.63646	0.609619	0.558215	0.577587		0.560573	0.615212	0.529784	0.645987
0.639662	0.626742	0.634032	0.612506		0.571865	0.593327	0.583973	0.639949			0.624423	0.579674	0.653835	0.638783		0.604159	0.575862	0.524147	0.607708
0.539387	0.59707	0.634312	0.64496		0.606639	0.591981	0.508145	0.635657			0.63864	0.579626	0.51554	0.619732		0.617775	0.570761	0.613683	0.60343
0.582285	0.635503	0.599689	0.636703		0.639455	0.637448	0.592227	0.617969			0.612535	0.590856	0.59208	0.652524		0.616791	0.576131	0.575018	0.61333
0.48485	0.612817	0.638446	0.631687		0.595303	0.58639	0.548332	0.63098			0.540687	0.624429	0.587647	0.613912		0.47626	0.577507	0.515361	0.642009
0.499282	0.623846	0.606761	0.57622		0.612626	0.632732	0.520924	0.61998			0.606871	0.55537	0.569869	0.666504		0.621947	0.56593	0.579683	0.63413
0.565468	0.621152	0.509203	0.612606		0.575816	0.588252	0.591905	0.624028			0.665574	0.589775	0.607848	0.605834		0.65029	0.587849	0.4985	0.608602
0.505237	0.625391	0.617538	0.609848		0.514724	0.615058	0.636361	0.618086			0.621234	0.600288	0.592133	0.600995		0.600782	0.580792	0.560076	0.633278
0.64575	0.602959	0.64099	0.652594		0.597511	0.608405	0.622872	0.632974			0.521247	0.58906	0.592355	0.660083		0.616597	0.582	0.538194	0.678573
0.636165	0.607429	0.570073	0.632359		0.564683	0.563032	0.580796	0.638579			0.600995	0.568042	0.594839	0.592132		0.589154	0.590325	0.56473	0.607634
0.616207	0.599083	0.643951	0.657673		0.585724	0.614146	0.571678	0.595109			0.586559	0.583689	0.570315	0.632142		0.570077	0.61172	0.570583	0.766276
0.617721	0.575216	0.648993	0.590083		0.57129	0.624589	0.570486	0.630041			0.609291	0.556007	0.597045	0.625028		0.533791	0.578623	0.570954	0.626468
0.474865	0.589446	0.615632	0.600109		0.635173	0.60193	0.629132	0.649249			0.646695	0.559675	0.611874	0.612761		0.60309	0.585101	0.553669	0.617994
0.543151	0.629915	0.638381	0.611815		0.573351	0.62193	0.626845	0.663137			0.642442	0.555365	0.593556	0.626747		0.650183	0.607683	0.504723	0.720926
0.635503	0.608109	0.630149	0.665737		0.591226	0.607314	0.596722	0.627639			0.569848	0.625111	0.537238	0.611956		0.633689	0.600783	0.538284	0.626868
0.636152	0.548978	0.636748	0.772896		0.561452	0.616361	0.598777	0.623263			0.646989	0.59442	0.563921	0.625943		0.669718	0.590839	0.593599	0.666646
0.625441	0.552818	0.626936	0.658242		0.650446	0.582172	0.558667	0.61913			0.611781	0.523078	0.577439	0.63608		0.612945	0.63169	0.594809	0.638863
0.633291	0.618094	0.587559	0.656631		0.609085	0.616038	0.580662	0.61507			0.653514	0.630197	0.532535	0.624028		0.610425	0.582891	0.624024	0.650793
0.595839	0.518057	0.588993	0.608327		0.596854	0.624371	0.571615	0.661295			0.570758	0.617442	0.580513	0.611179		0.598809	0.592145	0.580581	0.6345
0.581977	0.646909	0.556377	0.596025		0.667397	0.613911	0.567932	0.68445			0.549842	0.588019	0.542029	0.647532		0.643571	0.563255	0.570417	0.612054
0.584533	0.56764	0.609831	0.540666		0.622965	0.561857	0.585412	0.802517			0.611456	0.612081	0.594963	0.593549		0.658739	0.589232	0.546798	0.608194
0.629185	0.556555	0.589148	0.643834		0.540911	0.572127	0.651952	0.632086			0.624889	0.583873	0.590255	0.628564		0.578346	0.565288	0.59852	0.63099
0.625987	0.559764	0.607256	0.659036		0.563778	0.580289	0.567179	0.802517			0.565004	0.503689	0.553768	0.644101		0.654537	0.550564	0.571992	0.695956
0.645513	0.548002	0.594667	0.645786		0.61301	0.640076	0.538824	0.661295			0.640162	0.574223	0.605867	0.631804		0.622743	0.621082	0.561988	0.641998
0.547501	0.56657	0.611007	0.613214		0.586035	0.614877	0.588791	0.630227			0.631126	0.602819	0.603729	0.652524		0.563771	0.56714	0.578135	0.659967
0.578839	0.584844	0.608576	0.620923		0.567721	0.643195	0.568624	0.699482			0.615423	0.5947	0.637252	0.588609		0.625158	0.533084	0.519171	0.575994
0.589898	0.637578	0.554364			0.566095	0.595999	0.561511	0.699482			0.601451	0.611516	0.557742	0.577425		0.634041	0.610235	0.585946	0.695956
0.626657	0.633626	0.610661			0.633095	0.603865	0.608929	0.628088			0.618844	0.581036	0.552224	0.644783		0.629541	0.577227	0.65121	0.640331
0.488705	0.566894	0.620897			0.581045	0.621834	0.474119	0.610849			0.643673	0.626122	0.596368	0.658583		0.608702	0.617583	0.595876	0.595688
0.586884	0.590177	0.542366			0.590159	0.602869	0.515868	0.774291			0.650358	0.579168	0.54899	0.606193		0.601849	0.582578	0.633003	0.613299
0.609535	0.568931	0.567677			0.602574	0.574988	0.593424	0.623565			0.602731	0.608326	0.614112	0.623306		0.631571	0.62777	0.579519	0.590464
0.644968	0.614123	0.616876			0.547258	0.613244	0.552168	0.681621			0.629215	0.565214	0.596035	0.632971		0.628446	0.605589	0.547834	0.601959
0.58845	0.557937	0.545477			0.547432	0.594331	0.584858	0.714349			0.625919	0.610582	0.570128	0.617313		0.489728	0.571113	0.559681	0.585345
0.54703	0.603147	0.611395			0.554415	0.576219	0.528947	0.643732			0.650858	0.539819	0.571544	0.612311		0.614009	0.549364	0.560275	0.620777
0.626442	0.613468	0.523326			0.543387	0.570146	0.558739	0.587331			0.532086	0.627888	0.61242	0.617994		0.570085	0.503572	0.519873	0.658317
0.620355	0.601365	0.561808			0.576571	0.632841	0.580704	0.661553			0.650444	0.599592	0.582142	0.63112		0.644208	0.56886	0.583195	0.657412
0.5075	0.581735	0.579351			0.608538	0.64008	0.474821	0.66595			0.647749	0.535682	0.592744	0.628366		0.63461	0.541541	0.56665	0.584794
0.647217	0.632117	0.615359			0.586929	0.614491	0.579199	0.631053			0.61359	0.583555	0.584494	0.621132		0.466745	0.52181	0.60657	0.618397
0.587994	0.623657	0.598746			0.631115	0.586026	0.590748	0.619772			0.63997	0.592725	0.572682	0.623491		0.583143	0.579006	0.590074	0.654755
0.586632	0.642045	0.595622			0.586889	0.627751	0.611382	0.691041			0.621266	0.582375	0.538734	0.614453		0.569302	0.549523	0.574362	0.616066
0.559867	0.618609	0.551594			0.560724	0.612535	0.580889	0.637855			0.63612	0.63021	0.636047	0.611911		0.617346	0.535085	0.529419	0.640981
0.602221	0.646873	0.626856			0.632161	0.60461	0.614755	0.632191			0.658314	0.613263	0.564086	0.596969		0.586611	0.564025	0.564313	0.640331
0.630959	0.647613	0.606851			0.609004	0.592951	0.6161	0.625286			0.640015	0.582133	0.595699	0.528873		0.557867	0.450706	0.595444	0.66388
0.636736	0.574216	0.601321			0.616069	0.65529	0.610086	0.592194			0.626588	0.607099	0.54989	0.540459		0.60363	0.545957	0.520915	0.630182
0.561208	0.613695	0.562033			0.597042	0.619645	0.60393	0.613779			0.614298	0.619044	0.60379	0.59518		0.620142	0.528431	0.524879	0.626868
0.586463	0.630323	0.611858			0.581959	0.645391	0.575702	0.619503			0.563605	0.560864	0.61001	0.663097		0.63761	0.499888	0.569203	0.618397
0.594362	0.593946	0.596777			0.631215	0.615243	0.610282	0.647633			0.537593	0.615478	0.61387	0.670777		0.599223	0.570169	0.525058	0.645212
0.630875	0.638438	0.59741			0.584508	0.632674	0.624727	0.625286			0.667905	0.628708	0.644768	0.594619		0.639475	0.537432	0.494805	0.627461
0.595736	0.584543	0.565586			0.601225	0.66728	0.641581	0.584808			0.621454	0.576228	0.576464	0.625529		0.624657	0.566728	0.551199	0.654486
0.614311	0.668799	0.609444			0.578668	0.641219	0.63435	0.590948			0.630657	0.568696	0.574742	0.646054		0.606611	0.604468	0.553081	0.640331
0.618028	0.625377	0.575818			0.587949	0.645506	0.621149	0.575189			0.590575	0.623609	0.537139	0.581746		0.660053	0.517126	0.533648	0.666483
0.537149	0.579198	0.576481			0.603265	0.616723	0.662244	0.619527			0.64814	0.619909	0.616434	0.601444		0.670582	0.493007	0.546813	0.669404
0.537167	0.552984	0.574378			0.546903	0.630723	0.611577	0.608475			0.607459	0.623188	0.604497	0.625908		0.624992	0.474798	0.515084	0.669113
0.499134	0.628585	0.567235			0.593524	0.628146	0.570345	0.648918			0.61973	0.625304	0.594947	0.60822		0.5328	0.558818	0.573431	0.564843
0.641229	0.594594	0.560283			0.610312	0.558694	0.533166	0.660023			0.629852	0.574111	0.600722	0.619053		0.660786	0.585689	0.56582	0.633278
0.58223	0.62761	0.634655			0.591395	0.589411	0.605422	0.650484			0.650499	0.643761	0.588507	0.603961		0.558567	0.601601	0.582073	0.620246
0.558147	0.614992	0.609064			0.608698	0.583617	0.631756	0.627953			0.631262	0.625391	0.640298	0.63746		0.635991	0.5604	0.590295	0.766276
0.587807	0.623063	0.564474			0.557564	0.543199	0.634537	0.649978			0.61073	0.589986	0.551417	0.630425		0.572512	0.597932	0.526422	0.645626
0.635322	0.63168	0.559897			0.602327	0.595423	0.641601	0.610006			0.615177	0.647455	0.576241	0.638439		0.534256	0.52343	0.576338	0.646545
0.592837	0.613765	0.574774			0.525652	0.631323	0.6062	0.620893			0.643112	0.624193	0.647331	0.565439		0.571155	0.519194	0.514435	0.611513
0.630726	0.618755	0.595611			0.599888	0.601766	0.601327	0.619073			0.596709	0.620307	0.508705	0.605291		0.632157	0.579537	0.576526	0.693087
0.605649	0.61551	0.601414			0.561879	0.584494	0.594637	0.618686			0.634138	0.602596	0.605829	0.613874		0.531828	0.538534	0.527907	0.643919
0.627148	0.614368	0.608734			0.563498	0.582372	0.62151	0.623564			0.655092	0.565123	0.590293	0.644798		0.564256	0.580563	0.534399	0.645987
0.63799	0.616991	0.565432			0.602396	0.616197	0.61662	0.584835			0.598729	0.578247	0.57691	0.634511		0.590585	0.519199	0.504094	0.623355
0.586569	0.627156	0.631106			0.645447	0.604878		0.633845			0.612389	0.618095	0.582047	0.599674		0.613861	0.537243	0.561432	0.730848
0.480295	0.638757	0.61878			0.588623	0.545908		0.669922			0.578729	0.623946	0.569277	0.620246		0.573734	0.574524	0.540939	0.601959
0.605494	0.554254	0.646			0.570633	0.570563		0.644635			0.595489	0.6261	0.585384	0.641517		0.552299	0.563889	0.558194	0.62733
0.525984	0.558612	0.583542			0.529801	0.544084		0.65871			0.67802	0.58424	0.56849	0.652821		0.563653	0.534283	0.515574	0.614116
0.644431	0.639513	0.642635			0.568504	0.635083		0.590558			0.634249	0.55291	0.596871	0.636919		0.617291	0.554091	0.573313	0.665807
0.544563	0.600366	0.589011			0.504912	0.598603		0.623564			0.631484	0.607348	0.501525	0.594482		0.551066	0.60561	0.575533	0.690068
0.612983	0.631289	0.578369			0.53141	0.62303		0.630743			0.615051	0.597092	0.572779	0.620246		0.613594	0.591021	0.565265	0.672468
0.60295	0.571066	0.619186			0.592148	0.61896		0.627457			0.68729	0.553078	0.615984	0.628763		0.701299	0.569778	0.560428	0.650793
0.579749	0.644853	0.59543				0.611146		0.63648			0.639747	0.632046	0.564882	0.582204		0.63362	0.565403	0.579968	0.694716
0.573548	0.607612	0.537077				0.63887		0.652919			0.635325	0.622286	0.621894	0.619282		0.577816	0.597886	0.595075	0.702423
0.549633	0.63031	0.638636				0.632162		0.656211			0.626177	0.581775	0.589888	0.684436		0.60823	0.541205	0.588794	0.669113
0.570602	0.651593	0.622127				0.620842		0.633917			0.57151	0.614525	0.576744	0.610388		0.635792	0.611187	0.527367	0.647505
0.580543	0.65584	0.665629				0.616036		0.600998			0.616865	0.590745	0.541596	0.644376		0.584152	0.533363	0.595872	0.642653
0.591963	0.638505	0.642903				0.616315		0.619888			0.600871	0.576429	0.60812	0.640294		0.568311	0.631164	0.588274	0.616171
0.509732	0.645934	0.545227				0.633715		0.773488			0.586844	0.62473	0.639724	0.717929		0.651796	0.565313	0.587845	0.667457
0.487632	0.637109	0.598809				0.6328		0.59212			0.594966	0.567963	0.609112	0.596777		0.559177	0.590137	0.556361	0.59017
0.523201	0.618908	0.663578				0.63641		0.641801			0.612922	0.579975	0.58785	0.653695		0.478998	0.578039	0.572627	0.617769
0.526555	0.652256	0.604961				0.620401		0.603537			0.609284	0.609385	0.626007	0.613608		0.580831	0.567369	0.58383	0.601141
0.46614	0.62339	0.610039				0.627913		0.598912			0.58801	0.593513	0.584379	0.59534		0.586995	0.503607	0.605507	0.613089
0.463925	0.625181	0.577646				0.619187		0.670447			0.598624	0.547233	0.481511	0.685023		0.568587	0.553233	0.637417	0.720658
0.530978	0.611182	0.619578				0.635476		0.653748			0.607837	0.587844	0.615339	0.641134		0.591756	0.527998	0.597579	0.613089
0.59112	0.638568	0.648361				0.590874		0.729897			0.613028	0.576818	0.609593	0.565789		0.620987	0.465908	0.639724	0.587953
0.50857	0.624752	0.612054				0.621197		0.639319			0.538729	0.544859	0.622031	0.720658		0.539511	0.53343	0.609112	0.618272
0.589802	0.641964	0.651271				0.595821		0.638501			0.616256	0.598011	0.595679	0.636982		0.566942	0.570128	0.58785	0.595154
0.617427	0.621387	0.600301				0.501791		0.703808			0.574644	0.612389	0.59713	0.650865		0.582467	0.482853	0.625019	0.59298
0.606204		0.627866				0.608179		0.65149			0.625108	0.623605	0.548776	0.610888		0.649696	0.583671	0.553553	0.591938
0.639823		0.648314				0.61505		0.643643			0.590906	0.596341	0.569649	0.630911		0.687062	0.528374	0.626007	0.76595
		0.642938				0.602234		0.639541			0.607724	0.557378	0.609205	0.646597		0.585454	0.543218	0.584379	0.617769
		0.644233				0.596645		0.627457			0.594938	0.568479	0.570375	0.608925		0.604574	0.562981	0.565087	0.567232
		0.642799				0.601169		0.613075			0.606678	0.590961	0.577311	0.610934		0.582869	0.561399	0.569316	0.61276
		0.618867				0.612601		0.655139			0.566133	0.605634	0.542051	0.602212		0.58224	0.570003	0.595734	0.585528
		0.619777				0.626734		0.650484			0.548227	0.598022	0.567431	0.645142		0.601072	0.574369	0.555511	0.546032
		0.629714				0.585889		0.68961			0.60073	0.594485	0.606429	0.614697		0.587297	0.600955	0.481511	0.631409
		0.566032				0.606271		0.676765			0.579178	0.595219	0.56755	0.632974		0.638572	0.591628	0.615339	0.631409
		0.585565				0.591904		0.609573			0.631892	0.599159	0.612089	0.593895		0.573789	0.559267	0.609593	0.641604
		0.61035				0.589614		0.666327			0.563165	0.589292	0.603277	0.610201		0.608061	0.542581	0.622031	0.589492
		0.635957				0.608478		0.766071			0.625111	0.505447	0.599351	0.526993		0.573763	0.549104	0.548833	0.640043
		0.620175				0.62767		0.620652			0.585846	0.623286	0.567746	0.606577		0.605696	0.563213	0.56861	0.675731
		0.61987				0.592991		0.702882			0.600003	0.593786	0.582584	0.623047		0.579128	0.551861	0.595679	0.622518
		0.63042				0.627908		0.65089			0.609079	0.555835	0.585001	0.636837		0.578668	0.559598	0.59713	0.607935
						0.576205		0.613692			0.629564	0.620814	0.599312	0.60156		0.613799	0.568043	0.548776	0.642086
						0.643298		0.613178			0.565121	0.591834	0.565816	0.658916		0.490111	0.590009	0.569649	0.578895
						0.629803		0.688816			0.62058	0.543938	0.517394	0.62717		0.592759	0.582881	0.609205	0.641604
						0.620552		0.630067			0.561499	0.535939	0.602054	0.630227		0.536916	0.598385	0.570375	0.607809
						0.618014		0.629544			0.613132	0.599424	0.584237	0.629999		0.584461	0.579862	0.577311	0.678279
						0.654157		0.618259			0.573774	0.562843	0.58653	0.613459		0.619374	0.563977	0.572945	0.613389
						0.625707		0.588289			0.589605	0.61098	0.591133	0.584726		0.551865	0.503515	0.58626	0.594339
						0.62674		0.643459			0.601276	0.557648	0.631438	0.638698		0.579529	0.574527	0.542051	0.587953
						0.596319		0.643459			0.576814	0.590229	0.580627	0.601518		0.595764	0.600817	0.591404	0.607935
						0.635253		0.613178			0.600256	0.583553	0.54111	0.666295		0.637551	0.596558	0.563814	0.637296
						0.648541		0.657469			0.596162	0.60454	0.589825	0.584925		0.613224	0.589659	0.567431	0.626524
						0.593978		0.632448			0.608632	0.6018	0.613368	0.618155		0.589804	0.553422	0.606429	0.635011
						0.659547		0.613171			0.571803	0.584304	0.588025	0.76595		0.589595	0.580093	0.624451	0.664399
						0.632653		0.668762			0.611433	0.568513	0.587135	0.610888		0.668493	0.586898	0.615594	0.684045
						0.612346		0.688816			0.547482	0.580433	0.569197	0.644388		0.599394	0.548349	0.56755	0.597112
						0.656867		0.60494			0.58521	0.601071	0.605168	0.569915		0.628709	0.573691	0.612089	0.63435
								0.62384			0.585259	0.541082	0.593346	0.644196		0.581545	0.602692	0.603277	0.612281
								0.662987			0.590362	0.62357	0.56653	0.613692		0.600813	0.585696	0.571045	0.627063
								0.641513			0.604296	0.608515	0.536221	0.592188		0.565913	0.576762	0.621155	0.62717
								0.614645			0.588066	0.566316	0.597698	0.600522		0.577951	0.564189	0.540693	0.683318
								0.666096			0.529579	0.583496	0.577647	0.618985		0.57785	0.553873	0.547823	0.798044
								0.609292			0.603957	0.59855	0.60579	0.607434		0.593171	0.526932	0.506834	0.76595
								0.607798			0.573608	0.58626	0.591281	0.600923		0.575536	0.560314	0.569676	0.611811
								0.62384			0.560435	0.593103	0.57626	0.65643		0.577513	0.591359	0.599351	0.613089
								0.619231			0.606204	0.588868	0.532302	0.621312		0.609868	0.551196	0.567746	0.620142
								0.641916			0.570508	0.552986	0.586538	0.600978		0.571727	0.558735	0.582584	0.582631
								0.662257			0.594385	0.593745	0.582111	0.602687		0.630903		0.585001	0.61612
								0.635018			0.582615	0.56236	0.585218	0.601778		0.575004		0.599312	0.772453
								0.638718			0.580391	0.633396	0.59759	0.592538		0.55382		0.565816	0.607086
								0.646132			0.615946	0.524075	0.604462	0.617769		0.593044		0.517394	0.691002
								0.668474			0.565846	0.591906	0.568945	0.620578		0.588834		0.529032	0.647274
								0.656687			0.546987	0.61164	0.587751	0.54041		0.581852		0.510453	0.683318
								0.689039			0.61107	0.563753	0.574814	0.619572		0.612835		0.602054	0.64262
								0.66502			0.596787	0.523974	0.633885	0.616945		0.62166		0.570577	0.650822
								0.615029			0.596849	0.554062	0.579052	0.646651		0.62858		0.456736	0.62384
								0.646096			0.519664	0.568844	0.579274	0.541949		0.608348		0.596834	0.642086
								0.622203			0.531291	0.578879	0.588007	0.640477		0.574409		0.584394	0.611302
								0.658028			0.630598	0.592389	0.586464	0.644773		0.614106		0.584237	0.657659
								0.663087			0.575272	0.609008	0.591063	0.658272		0.583745		0.559266	0.711045
								0.613389			0.586231	0.628947	0.592597	0.621299		0.558695		0.573146	0.591938
								0.637796			0.591858	0.530668	0.620766	0.636948		0.518818		0.58653	0.711045
								0.628529			0.547524	0.599938	0.585771	0.638399		0.560123		0.591133	0.637646
								0.670208			0.591464	0.637557	0.63051	0.579228		0.608605		0.631438	0.592538
								0.632104			0.471856	0.547877	0.568601	0.632684		0.580447		0.559494	0.637941
								0.620897			0.60806	0.569945	0.552546	0.609792		0.506229		0.586771	0.76595
								0.626605			0.574886	0.524211	0.604391	0.652633		0.601896		0.580627	0.62717
								0.629575			0.5879	0.566874	0.582279	0.612418		0.586945		0.58921	0.655318
								0.593097			0.564231	0.569938	0.530506	0.572078		0.604376		0.577246	0.657659
								0.639198			0.559687	0.604087	0.594865	0.579033				0.54111	0.620034
								0.641942			0.477605	0.634678	0.597296	0.64937				0.589825	0.608925
								0.650856			0.545488	0.595226	0.626367	0.638455				0.584809	0.591824
								0.606005			0.627486	0.605647	0.578376	0.645427				0.54363	0.62717
								0.602057			0.614731	0.600044	0.615188	0.624364				0.529923	0.666235
								0.679422			0.573235	0.561062	0.587522	0.613628				0.558286	0.628219
								0.621852			0.563409	0.567452	0.594395	0.612608				0.613368	0.637646
								0.654492			0.635173	0.631198	0.578067	0.656416				0.588025	0.626183
								0.64332			0.607598	0.566261	0.578621	0.645569				0.587135	0.666441
								0.657467			0.616948	0.627941	0.588093	0.645145				0.569197	0.650565
								0.642184			0.548511	0.595355	0.555623	0.616943				0.483419	0.772453
								0.699657			0.532071	0.576332	0.599701	0.583015				0.579237	0.682294
								0.646184			0.590846	0.57825	0.610367	0.645134				0.537973	0.645813
								0.604142			0.602777	0.588924	0.576003	0.61781				0.508065	0.592538
								0.575106			0.617027	0.56557	0.585758	0.620111				0.535664	0.633091
								0.611302			0.606209	0.595654	0.606504	0.596455				0.535143	0.607809
								0.60192			0.603028	0.560157	0.589819	0.652411				0.563776	0.630231
								0.593133			0.541488	0.564283	0.585766	0.623916				0.605168	0.730631
								0.634393			0.596775	0.592244	0.600434	0.625782				0.593346	0.632793
								0.568133			0.570648	0.541777	0.590416	0.63435				0.56653	0.632793
								0.658073			0.559229	0.602331	0.553619	0.633291				0.536221	0.578895
								0.605737			0.609847	0.555944	0.592397	0.652049				0.597698	0.662816
								0.563777			0.612121	0.559262	0.569225	0.609115				0.554835	0.6406
								0.632358			0.502245	0.50293	0.559653	0.591938				0.530108	0.692665
								0.635767			0.582965	0.56341	0.587688	0.640807				0.584452	0.76595
								0.632358			0.610083	0.633306	0.612658	0.661681				0.551969	0.622518
								0.633976
								0.57657
								0.583909
								0.661548
								0.588473
								0.645783
								0.611224
								0.648468
								0.607841
								0.636079
								0.700798
								0.700798
								0.608094
								0.630103
								0.689385
								0.624198
								0.666016
								0.61816
								0.606431
								0.637353
								0.611669
								0.592331
								0.605511
								0.579555
								0.651199
								0.605414
								0.718127
								0.66812
								0.61816
								0.620558
								0.613214
								0.592302
								0.666515
								0.624198
								0.613507
								0.623465
								0.711571
								0.613434
								0.614274
								0.624198

### Sheet: H
Table S2. Pairing of CTs and CAs during ZGA.
H. CA sphericity between paired and unpaired homologs.
Minor wave (P)					Minor wave (U)						Major wave (P)					Major wave (U)
2L	2R	3L	3R		2L	2R	3L	3R			2L	2R	3L	3R		2L	2R	3L	3R
0.609399	0.632343	0.606484	0.617229		0.631316	0.563842	0.619604	0.591417			0.636673	0.586978	0.517677	0.535194		0.553449	0.56085	0.565811	0.5786
0.629981	0.634782	0.636294	0.545614		0.55847	0.621544	0.608716	0.606008			0.64001	0.642997	0.59892	0.51706		0.648827	0.594478	0.569954	0.537393
0.624321	0.489092	0.596406	0.612164		0.633612	0.553625	0.632739	0.557074			0.542962	0.627872	0.570011	0.6144		0.595536	0.607711	0.600842	0.486074
0.547616	0.605245	0.625709	0.584011		0.620381	0.608137	0.646347	0.58749			0.623804	0.65875	0.5996	0.637229		0.53972	0.582559	0.655295	0.523662
0.637218	0.58643	0.563706	0.544376		0.615707	0.60691	0.601764	0.610146			0.632239	0.638274	0.615505	0.612836		0.559126	0.618497	0.536619	0.568527
0.586513	0.62574	0.657169	0.610579		0.564304	0.597759	0.550325	0.567722			0.641287	0.648519	0.64371	0.55593		0.622013	0.618444	0.606177	0.599633
0.657228	0.642549	0.579225	0.64626		0.553643	0.607838	0.591655	0.604511			0.661951	0.666266	0.628387	0.583779		0.602827	0.58986	0.616926	0.580964
0.539287	0.602426	0.655199	0.627169		0.599356	0.618037	0.621396	0.581271			0.610206	0.611022	0.602353	0.629831		0.58844	0.571933	0.599862	0.567496
0.61404	0.60907	0.648493	0.593039		0.600409	0.627554	0.600218	0.5494			0.63466	0.646171	0.56006	0.618318		0.654397	0.589208	0.600976	0.528111
0.556589	0.610936	0.567426	0.606214		0.656507	0.632478	0.573785	0.577404			0.62621	0.566004	0.586055	0.610436		0.641166	0.563877	0.553854	0.56973
0.600262	0.614089	0.648556	0.633354		0.575483	0.623356	0.611639	0.55954			0.667676	0.581905	0.606659	0.586832		0.579526	0.648351	0.57915	0.581882
0.644978	0.613784	0.636219	0.614272		0.61719	0.621052	0.608235	0.572596			0.639712	0.603098	0.610004	0.61265		0.614741	0.634277	0.560281	0.568315
0.611359	0.580262	0.55667	0.607949		0.62139	0.638697	0.635764	0.608528			0.593733	0.647914	0.586797	0.568577		0.64276	0.576242	0.565981	0.515662
0.644623	0.622956	0.644797	0.60654		0.568365	0.614389	0.627782	0.614787			0.655233	0.614059	0.605438	0.637839		0.610227	0.595647	0.583928	0.608148
0.630104	0.561967	0.621082	0.53468		0.63608	0.644495	0.604228	0.56943			0.655017	0.65654	0.614381	0.623065		0.614991	0.59	0.591051	0.610838
0.620013	0.648848	0.608441	0.621633		0.634664	0.655152	0.644376	0.580058			0.627195	0.643871	0.618874	0.586386		0.589159	0.644003	0.595029	0.5915
0.579929	0.622521	0.63646	0.592739		0.56048	0.640465	0.600331	0.603023			0.628308	0.649393	0.590858	0.611603		0.593356	0.641914	0.574572	0.592899
0.55849	0.543371	0.629475	0.547608		0.562746	0.658386	0.602398	0.583568			0.637369	0.659806	0.559107	0.538535		0.612676	0.633435	0.614935	0.617434
0.635339	0.600179	0.570915	0.609438		0.596412	0.603278	0.604338	0.575091			0.652805	0.620064	0.61454	0.595637		0.651981	0.632282	0.54085	0.599642
0.636773	0.609761	0.627404	0.509526		0.608279	0.654216	0.615848	0.594898			0.6577	0.648093	0.585018	0.582629		0.59295	0.608979	0.607711	0.595222
0.606247	0.571068	0.577373	0.621268		0.551396	0.618677	0.617874	0.589985			0.621082	0.62561	0.55974	0.503737		0.581024	0.628059	0.650771	0.547178
0.581908	0.621724	0.631209	0.615764		0.619394	0.645428	0.625483	0.57404			0.65338	0.645074	0.577681	0.61244		0.523334	0.61845	0.599391	0.533379
0.583437	0.596871	0.606557	0.601554		0.600368	0.59218	0.631133	0.576313			0.646176	0.639767	0.616905	0.607852		0.639229	0.63126	0.535859	0.596278
0.617111	0.628576	0.541283	0.581812		0.625672	0.637421	0.564021	0.585748			0.628963	0.653147	0.625578	0.567338		0.578688	0.574441	0.607904	0.566518
0.650858	0.665847	0.571008	0.563844		0.607186	0.603688	0.540711	0.607856			0.638359	0.648062	0.643507	0.574071		0.591097	0.605064	0.56639	0.572547
0.570567	0.583823	0.531903	0.472603		0.532416	0.576153	0.622994	0.611775			0.649075	0.646554	0.620474	0.580881		0.640767	0.559943	0.625807	0.58893
0.588473	0.59995	0.565121	0.590873		0.63329	0.639446	0.601133	0.587845			0.636602	0.635843	0.571373	0.540363		0.660831	0.614196	0.544427	0.561091
0.608699	0.64954	0.557818	0.62382		0.608283	0.588799	0.587361	0.584958			0.624716	0.655925	0.594953	0.606869		0.628565	0.632892	0.593808	0.545971
0.607473	0.63004	0.580151	0.62953		0.605541	0.625744	0.585771	0.582326			0.64407	0.626246	0.61804	0.556796		0.604217	0.601357	0.603891	0.555837
0.560232	0.64061	0.620362	0.519696		0.640456	0.605562	0.616101	0.534869			0.632872	0.633156	0.616636	0.597039		0.635482	0.624156	0.591119	0.548921
0.63485	0.628348	0.622741	0.628508		0.611965	0.586227	0.576029	0.590957			0.654405	0.624255	0.607493	0.540941		0.622608	0.595583	0.62648	0.578169
0.641855	0.58355	0.648554	0.639615		0.5884	0.552876	0.598398	0.582226			0.641528	0.671665	0.60686	0.565823		0.601287	0.58145	0.567127	0.583762
0.621204	0.625193	0.606091	0.513215		0.5759	0.629732	0.58454	0.578013			0.612131	0.633598	0.594086	0.613155		0.631958	0.634888	0.519048	0.537423
0.607118	0.589815	0.617942	0.628861		0.582143	0.570169	0.601106	0.55435			0.656642	0.644949	0.635522	0.584675		0.599023	0.626951	0.612733	0.534008
0.639778	0.576126	0.529837	0.451063		0.640697	0.63343	0.57099	0.585039			0.626511	0.62397	0.501174	0.634777		0.650163	0.616572	0.594973	0.601444
0.637492	0.61486	0.555578	0.600281		0.618056	0.618005	0.589365	0.613543			0.653633	0.606574	0.557386	0.569678		0.624147	0.655077	0.601363	0.572174
0.628985	0.629691	0.59217	0.604688		0.61895	0.594774	0.542985	0.566024			0.653778	0.636757	0.54133	0.611446		0.632582	0.594498	0.601995	0.571894
0.622159	0.635729	0.62279	0.586053		0.613698	0.548583	0.599378	0.621992			0.607801	0.645123	0.617178	0.589028		0.605062	0.608042	0.661101	0.562045
0.591888	0.556036	0.642948	0.605071		0.64436	0.580498	0.632193	0.592123			0.660104	0.605798	0.55251	0.568388		0.638001	0.603808	0.66392	0.48902
0.628712	0.605827	0.574835	0.607397		0.616293	0.590818	0.591466	0.629398			0.539205	0.642319	0.598067	0.597924		0.664962	0.636168	0.550337	0.607881
0.56177	0.634561	0.627152	0.630079		0.641783	0.621104	0.576911	0.56329			0.632667	0.636541	0.574516	0.498215		0.609429	0.634886	0.602966	0.540203
0.625887	0.607104	0.565527	0.469752		0.638894	0.614821	0.623488	0.598079			0.671752	0.643154	0.614093	0.571569		0.595044	0.623507	0.582704	0.574047
0.513487	0.614318	0.589012	0.563483		0.614903	0.590039	0.583972	0.591544			0.612566	0.648096	0.586291	0.59021		0.583011	0.624394	0.533282	0.548574
0.614269	0.629298	0.519174	0.583992		0.613474	0.6344	0.618444	0.625066			0.639012	0.656603	0.56021	0.534719		0.622579	0.614476	0.614381	0.512339
0.590222	0.635231	0.491829	0.551077		0.578374	0.628079	0.623969	0.609			0.623318	0.622162	0.594392	0.58959		0.640773	0.582497	0.606966	0.568658
0.630353	0.551702	0.625514	0.577151		0.597614	0.574547	0.62573	0.61313			0.638315	0.623316	0.646207	0.620163		0.606041	0.588688	0.516352	0.576716
0.57631	0.482297	0.600145	0.53792		0.634157	0.616703	0.592345	0.580882			0.617937	0.596186	0.593777	0.611677		0.594772	0.579019	0.608728	0.588545
0.527312	0.62616	0.62674	0.608774		0.649301	0.569662	0.610837	0.61395			0.630704	0.659705	0.565091	0.615874		0.668147	0.601705	0.61607	0.590233
0.578292	0.594747	0.605653	0.560099		0.635193	0.590703	0.60703	0.611186			0.652468	0.658684	0.578805	0.575165		0.631259	0.587214	0.597462	0.577259
0.634008	0.615444	0.598841	0.524424		0.599387	0.577697	0.58938	0.588677			0.612414	0.659692	0.624352	0.554586		0.635619	0.61873	0.564106	0.556521
0.608425	0.624436	0.629083	0.608436		0.639927	0.603898	0.585068	0.597352			0.636384	0.652856	0.606916	0.633656		0.653124	0.580292	0.546691	0.583969
0.619655	0.567164	0.624427	0.480377		0.590779	0.608953	0.591171	0.627365			0.661015	0.63833	0.556953	0.611893		0.646953	0.619934	0.591502	0.531712
0.535354	0.604258	0.645859	0.475867		0.589579	0.574607	0.602433	0.595427			0.621471	0.647917	0.624001	0.597052		0.629552	0.616582	0.593319	0.547552
0.553622	0.620164	0.643005	0.460632		0.675782	0.602593	0.618422	0.543559			0.635727	0.631864	0.554337	0.547665		0.584991	0.639954	0.573014	0.578993
0.623845	0.626968	0.646321	0.484694		0.634071	0.58425	0.623927	0.565528			0.653397	0.634913	0.532602	0.596022		0.595875	0.66668	0.595171	0.59245
0.622421	0.5657	0.649709	0.624742		0.604783	0.640565	0.625432	0.601163			0.642204	0.5977	0.561465	0.604447		0.584828	0.620025	0.572347	0.568853
0.568024	0.577222	0.598472	0.58997		0.618689	0.607239	0.648714	0.631051			0.614442	0.657748	0.539784	0.54686		0.608241	0.636065	0.550682	0.57172
0.582312	0.603339	0.55824	0.561212		0.589736	0.587076	0.597572	0.531055			0.626566	0.641517	0.608766	0.588635		0.628554	0.620149	0.576278	0.548685
0.550418	0.571349	0.643423	0.598733		0.594171	0.647617	0.522959	0.568607			0.589718	0.646982	0.621843	0.594834		0.562488	0.591092	0.612304	0.592362
0.609362	0.641218	0.615099	0.605136		0.646895	0.60895	0.614381	0.634658			0.598797	0.625714	0.602182	0.603867		0.576833	0.613443	0.586027	0.594382
0.586481	0.626386	0.622914	0.598093		0.619218	0.578901	0.650027	0.589726			0.616889	0.664412	0.54566	0.61017		0.570496	0.620849	0.568739	0.549064
0.628224	0.654333	0.53213	0.646307		0.630033	0.609642	0.62967	0.635531			0.616035	0.637549	0.58027	0.582808		0.624994	0.603854	0.567401	0.619172
0.557973	0.643223	0.599908	0.636674		0.629281	0.596079	0.526514	0.609554			0.666586	0.602912	0.567716	0.609041		0.60343	0.605508	0.624163	0.631254
0.623909	0.64622	0.649567	0.62709		0.525088	0.615922	0.629022	0.625195			0.586426	0.640269	0.56461	0.619478		0.617506	0.60566	0.578914	0.545975
0.583393	0.635526	0.654184	0.624363		0.592397	0.586993	0.534835	0.603526			0.633777	0.637892	0.543309	0.598471		0.620774	0.634335	0.58874	0.535405
0.632344	0.620277	0.555726	0.582335		0.606966	0.563924	0.629769	0.614683			0.629243	0.640264	0.569615	0.609532		0.646505	0.591808	0.577103	0.60237
0.596844	0.650721	0.615887	0.660814		0.615677	0.631667	0.608042	0.580883			0.653817	0.618838	0.61299	0.583949		0.61347	0.596254	0.575032	0.582769
0.614828	0.643823	0.639339	0.645945		0.600259	0.624431	0.601237	0.622209			0.569625	0.636323	0.629465	0.588896		0.598033	0.636786	0.612651	0.588012
0.621628	0.618975	0.642295	0.55466		0.603632	0.643158	0.517206	0.512911			0.651999	0.656668	0.615204	0.529462		0.584188	0.655946	0.627029	0.632119
0.575646	0.647822	0.615733	0.614453		0.554607	0.656003	0.55706	0.548725			0.582286	0.616784	0.579581	0.624662		0.603006	0.600312	0.580835	0.577136
0.586671	0.627124	0.577064	0.581607		0.575586	0.660221	0.482274	0.495938			0.583519	0.593878	0.570405	0.601706		0.61287	0.607329	0.568446	0.585567
0.588225	0.495787	0.634614	0.628754		0.629177	0.650616	0.619655	0.578884			0.636248	0.657578	0.599	0.607658		0.640991	0.614361	0.592331	0.577299
0.534545	0.629585	0.630798	0.619489		0.524932	0.649337	0.583818	0.525455			0.620534	0.6386	0.615747	0.532028		0.5413	0.615193	0.597347	0.574304
0.596581	0.618337	0.648683	0.619437		0.599499	0.637116	0.637136	0.603103			0.641838	0.573611	0.576991	0.647711		0.582228	0.628572	0.638116	0.577435
0.623883	0.600561	0.638643	0.632525		0.603971	0.636556	0.591108	0.587742			0.640717	0.620318	0.595477	0.566764		0.594579	0.624175	0.631572	0.588401
0.620699	0.621406	0.622984	0.625389		0.600157	0.618159	0.633725	0.596858			0.654397	0.601553	0.58984	0.613029		0.605847	0.616129	0.61587	0.604749
0.623838	0.625067	0.613408	0.656901		0.571472	0.649455	0.619123	0.53906			0.636645	0.650396	0.638009	0.533163		0.60667	0.615724	0.608219	0.604604
0.54282	0.560788	0.614356	0.614301		0.623701	0.6346	0.594358	0.609322			0.626394	0.63609	0.593879	0.567083		0.568913	0.603736	0.601742	0.564569
0.498642	0.608005	0.641389	0.662623		0.595177	0.659682	0.661884	0.539468			0.57641	0.642667	0.502284	0.581472		0.620253	0.547076	0.573837	0.58232
0.616883	0.632984	0.635916	0.61319		0.556758	0.641743	0.584648	0.54505			0.622115	0.600479	0.592892	0.618085		0.576084	0.600379	0.62198	0.581886
0.591662	0.628759	0.516258	0.587242		0.533779	0.641691	0.618024	0.61911			0.640893	0.659528	0.620302	0.621737		0.619459	0.629595	0.59374	0.625205
0.611493	0.554605	0.608029	0.634192		0.59131	0.631957	0.573371	0.573302			0.63902	0.643588	0.562208	0.564881		0.611181	0.64271	0.536645	0.61634
0.581177	0.563079	0.628287	0.590297		0.52345	0.618581	0.616249	0.584051			0.641966	0.656297	0.628298	0.587352		0.575582	0.636912	0.562876	0.582902
0.578998	0.635928	0.63591	0.630205		0.556706	0.620796	0.616037	0.63362			0.647041	0.609043	0.603398	0.631297		0.59797	0.653227	0.561483	0.60558
0.566853	0.662913	0.606594	0.651974		0.602157	0.590092	0.564083	0.614373			0.644194	0.594245	0.593329	0.581742		0.581684	0.642421	0.576779	0.549758
0.589239	0.56681	0.619273	0.6396		0.615555	0.627511	0.546199	0.619147			0.656934	0.609327	0.597788	0.602301		0.642443	0.646199	0.606573	0.574565
0.622672	0.610806	0.503496	0.588802		0.594373	0.649637	0.522775	0.509039			0.623084	0.650376	0.576685	0.594914		0.578759	0.626522	0.607602	0.568499
0.57993	0.645027	0.542618	0.624961		0.580256	0.637143	0.609395	0.60565			0.637937	0.608689	0.590986	0.577772		0.612602	0.621582	0.53399	0.565429
0.648833	0.475293	0.618182	0.616308		0.599915	0.624226	0.558184	0.584698			0.631041	0.64221	0.583891	0.502227		0.618061	0.643611	0.568368	0.553469
0.627684	0.586334	0.541569	0.565083		0.61535	0.637462	0.641207	0.593236			0.662145	0.634161	0.575557	0.610856		0.631278	0.648584	0.577315	0.584692
0.598871	0.606288	0.514326	0.64129		0.579457	0.598085	0.638437	0.640943			0.643586	0.627107	0.584087	0.584387		0.639662	0.629045	0.533429	0.58265
0.602352	0.652383	0.57673	0.619474		0.56332	0.624189	0.632004	0.606507			0.626638	0.653946	0.573288	0.568274		0.630207	0.616343	0.630439	0.572357
0.618766	0.571663	0.563516	0.633755		0.562441	0.663934	0.614628	0.61762			0.649148	0.654446	0.558195	0.610821		0.589247	0.6305	0.626089	0.564438
0.563144	0.586482	0.559699	0.626315		0.609267	0.597989	0.609649	0.633414			0.638916	0.632708	0.55952	0.604132		0.629153	0.637301	0.623166	0.593389
0.591879	0.660352	0.614589	0.625537		0.57075	0.629945	0.595458	0.622425			0.656353	0.640969	0.590307	0.581857		0.615971	0.602615	0.590013	0.567633
0.598279	0.559954	0.582397	0.564491		0.610751	0.620503	0.559624	0.626131			0.655801	0.627863	0.632217	0.598492		0.643319	0.642014	0.5411	0.575726
0.63311	0.578347	0.588502	0.622823		0.660565	0.666218	0.572132	0.554368			0.633195	0.646742	0.549321	0.577246		0.604226	0.642699	0.619623	0.590304
0.614464	0.560192	0.573256	0.587346		0.526328	0.639497	0.606047	0.632953			0.651979	0.583616	0.621067	0.603362		0.58654	0.625223	0.582638	0.62799
0.563237	0.613762	0.606589	0.627403		0.600629	0.648261	0.614156	0.572404			0.661995	0.615219	0.602299	0.620037		0.618752	0.584921	0.501978	0.577506
0.598437	0.574979	0.612361	0.554391		0.626279	0.608332	0.584058	0.553484			0.621166	0.652698	0.607873	0.593642		0.606063	0.635907	0.563414	0.611442
0.582045	0.55738	0.636928	0.601468		0.560477	0.660074	0.61932	0.597084			0.564647	0.567508	0.603855	0.579501		0.563806	0.604851	0.586238	0.563776
0.616575	0.534024	0.613582	0.643228		0.582947	0.570352	0.595589	0.632192			0.452898	0.597877	0.602624	0.596249		0.538371	0.567109	0.590469	0.600448
0.576928	0.583011	0.623713	0.492847		0.532351	0.607917	0.564953	0.587563			0.619011	0.541164	0.596964	0.623438		0.616824	0.622374	0.583464	0.538884
0.600644	0.487102	0.60695	0.607371		0.529092	0.643712	0.62296	0.575578			0.622501	0.649448	0.592763	0.620916		0.559918	0.625233	0.604459	0.563735
0.563587	0.560259	0.606761	0.6263		0.640366	0.594424	0.661823	0.623313			0.553679	0.519308	0.60511	0.543557		0.577571	0.562197	0.611277	0.601934
0.614859	0.54881	0.634032	0.603892		0.606714	0.59271	0.620472	0.578011			0.548	0.560701	0.571798	0.631469		0.582977	0.627161	0.553591	0.562103
0.484767	0.551412	0.593945	0.61539		0.610964	0.600426	0.63156	0.572656			0.533129	0.603844	0.638407	0.63082		0.606872	0.526107	0.584851	0.567434
0.583917	0.531971	0.570388	0.53572		0.65968	0.569203	0.623115	0.614188			0.607515	0.592949	0.596473	0.623238		0.608979	0.532437	0.526102	0.624203
0.625224	0.561841	0.618097	0.547503		0.625698	0.628757	0.63228	0.607697			0.624465	0.491243	0.630364	0.621707		0.615308	0.587522	0.565149	0.611791
0.635161	0.572289	0.634312	0.540764		0.639609	0.650614	0.604582	0.622653			0.541984	0.582078	0.614002	0.614805		0.60959	0.652482	0.607463	0.606581
0.658303	0.532452	0.572254	0.592074		0.636135	0.655468	0.585228	0.575752			0.52515	0.578138	0.618066	0.647725		0.542122	0.590638	0.642641	0.667781
0.606831	0.603137	0.590442	0.611573		0.648998	0.652514	0.613573	0.591575			0.62605	0.622576	0.642427	0.618527		0.569386	0.613383	0.525225	0.594704
0.612969	0.623954	0.599689	0.625391		0.629132	0.650036	0.605289	0.612374			0.579952	0.508083	0.605956	0.609103		0.586391	0.63493	0.609262	0.531735
0.622704	0.656374	0.638446	0.637927		0.631213	0.555239	0.611909	0.572088			0.608588	0.531083	0.631448	0.616638		0.537118	0.540346	0.601186	0.5716
0.646164	0.662092	0.585408	0.644637		0.623162	0.616593	0.59996	0.522731			0.45163	0.588518	0.597284	0.648752		0.616423	0.52871	0.565124	0.60441
0.655189	0.642934	0.532331	0.623943		0.636614	0.60493	0.582827	0.595606			0.607885	0.664342	0.606198	0.605771		0.582275	0.495168	0.613162	0.64337
0.638402	0.64264	0.509203	0.634632		0.6253	0.575205	0.623053	0.594556			0.609524	0.588487	0.614826	0.623643		0.597145	0.644936	0.577441	0.58575
0.650429	0.663237	0.617538	0.63022		0.660487	0.599296	0.633058	0.594565			0.559533	0.538676	0.558888	0.577588		0.557374	0.581335	0.611993	0.563929
0.655648	0.649262	0.575604	0.626742		0.591283	0.602828	0.61929	0.506269			0.576592	0.567902	0.639308	0.591223		0.579081	0.627474	0.608932	0.599435
0.653682	0.670652	0.570073	0.59707		0.589216	0.555812	0.652987	0.569525			0.594949	0.514586	0.623791	0.612942		0.615395	0.601641	0.61498	0.625068
0.627774	0.639018	0.514986	0.635503		0.649009	0.449327	0.609336	0.620369			0.563371	0.543114	0.614376	0.508667		0.563983	0.617683	0.572961	0.590957
0.634352	0.660456	0.638381	0.573418		0.639737	0.635436	0.616315	0.637212			0.577434	0.53447	0.558753	0.610933		0.648653	0.64068	0.626311	0.595789
0.652241	0.625993	0.636748	0.612817		0.655207	0.604488	0.661875	0.585738			0.593542	0.546204	0.612369	0.58587		0.628052	0.510777	0.624966	0.577282
0.651251	0.56025	0.630149	0.623846		0.616329	0.513137	0.63195	0.62037			0.580987	0.56862	0.61741	0.550934		0.590225	0.556205	0.552166	0.631685
0.588758	0.661905	0.582542	0.621152		0.632235	0.506652	0.631849	0.618737			0.6287	0.63831	0.601251	0.550919		0.539038	0.578454	0.593325	0.596571
0.631855	0.641284	0.64099	0.592085		0.667006	0.590323	0.63433	0.623229			0.590248	0.521467	0.612546	0.624658		0.602925	0.580887	0.613287	0.628188
0.584612	0.63588	0.648993	0.607429		0.642283	0.613961	0.595487	0.583818			0.591142	0.589434	0.59493	0.617305		0.533072	0.56116	0.595448	0.577136
0.646126	0.635141	0.615632	0.599083		0.649569	0.59304	0.619915	0.641284			0.56781	0.565753	0.575422	0.617274		0.582763	0.621495	0.617906	0.629603
0.64943	0.637463	0.643951	0.608109		0.649894	0.634467	0.593131	0.609935			0.628607	0.598332	0.606865	0.585663		0.642244	0.589554	0.60778	0.600865
0.659615	0.627563	0.639459	0.584093		0.64791	0.576804	0.620429	0.564007			0.601878	0.61812	0.545049	0.597279		0.63006	0.616366	0.634976	0.614344
0.603368	0.642028	0.630517	0.589446		0.630996	0.616523	0.613762	0.610991			0.60322	0.506336	0.630317	0.61014		0.614484	0.592142	0.602893	0.617739
0.596721	0.633005	0.624354	0.629915		0.644089	0.702225	0.630432	0.602774			0.63713	0.617268	0.567353	0.602135		0.4579	0.549827	0.593954	0.63814
0.63318	0.575647	0.592726	0.594596		0.633305	0.618215	0.610384	0.621834			0.583884	0.459533	0.566205	0.601319		0.586085	0.593687	0.634527	0.570013
0.638481	0.639519	0.544794	0.58248		0.617218	0.567938	0.626166	0.602869			0.599856	0.557754	0.509393	0.62419		0.603461	0.493302	0.660803	0.597472
0.663369	0.655311	0.591808	0.64694		0.600241	0.643791	0.500968	0.66728			0.45356	0.593398	0.572022	0.634988		0.586949	0.637098	0.566707	0.601979
0.640886	0.610488	0.562197	0.586169		0.615479	0.6189	0.592763	0.641219			0.575723	0.512977	0.625819	0.58148		0.60261	0.63399	0.569023	0.576739
0.632242	0.594428	0.580656	0.60477		0.658904	0.602007	0.627829	0.645506			0.609566	0.611221	0.625114	0.636382		0.591266	0.566733	0.614314	0.597575
0.522303	0.605359	0.531338	0.64553		0.630089	0.587756	0.582967	0.616723			0.589435	0.608486	0.622011	0.566912		0.611949	0.613227	0.626011	0.593985
0.599068	0.653497	0.600349	0.590204		0.64014	0.592484	0.583183	0.640076			0.624034	0.551923	0.591136	0.61447		0.586572	0.641645	0.588003	0.569106
0.628964	0.653825	0.496206	0.614641		0.6143	0.59825	0.629132	0.580289			0.591416	0.524298	0.556074	0.622791		0.549666	0.606489	0.541752	0.552634
0.620919	0.602968	0.609212	0.625506		0.629777	0.571574	0.626845	0.64008			0.56823	0.543562	0.652055	0.618457		0.544489	0.566016	0.579493	0.583849
0.594165	0.623818	0.580291	0.644728		0.626315	0.61051	0.596722	0.614491			0.580407	0.577741	0.635359	0.628673		0.61047	0.572928	0.580675	0.622731
0.475925	0.653372	0.577332	0.545753		0.639023	0.576344	0.598777	0.574988			0.524459	0.559349	0.612915	0.581181		0.579843	0.532783	0.583028	0.617143
0.612989	0.636918	0.56442	0.577199		0.646917	0.695049	0.607576	0.613244			0.557567	0.614202	0.590549	0.590396		0.60751	0.623267	0.630712	0.584798
0.608878	0.595265	0.592155	0.607835		0.627481	0.586852	0.610581	0.594331			0.621626	0.635783	0.62241	0.599822		0.593296	0.635981	0.591589	0.636371
0.591675	0.645766	0.467051	0.522414		0.609088	0.673436	0.611	0.576219			0.504834	0.585609	0.613305	0.640993		0.628911	0.629381	0.590418	0.579453
0.614672	0.628571	0.535296	0.594739		0.629889	0.706387	0.610299	0.575216			0.592792	0.499624	0.613866	0.552178		0.589279	0.598098	0.596738	0.573934
0.592597	0.599267	0.565916	0.522082		0.644539	0.582718	0.508145	0.572417			0.541355	0.624572	0.538186	0.637525		0.638884	0.616713	0.600036	0.580987
0.525741	0.550814	0.589899	0.628543		0.6376	0.628554	0.592227	0.619645			0.649431	0.617288	0.497436	0.618216		0.611354	0.521812	0.558171	0.624905
0.625389	0.57339	0.526221	0.555984		0.629755	0.597658	0.622872	0.645391			0.643575	0.570821	0.619597	0.616949		0.60373	0.641744	0.622485	0.556465
	0.635421	0.595706	0.603409		0.623198	0.555364	0.580796	0.615243			0.635504	0.513408	0.598225	0.58408		0.486753	0.577969	0.620962	0.642763
	0.6311	0.603347	0.612935		0.61979	0.611036	0.606229	0.632674			0.610133	0.60539	0.57403	0.61724		0.544527	0.547195	0.612591	0.591892
	0.6199	0.604242	0.618273		0.61378	0.577714	0.611503	0.586026			0.602752	0.559378	0.653011	0.594169		0.608956	0.599515	0.603396	0.631613
	0.580488	0.609817	0.56397		0.64149	0.585627	0.586426	0.627751			0.570274	0.619729	0.592007	0.569993		0.592621	0.580486	0.617246	0.55878
	0.527957	0.59924	0.491194		0.626573	0.604199	0.607746	0.592951			0.608985	0.598746	0.609916	0.584401		0.60725	0.527417	0.58376	0.61041
	0.557077	0.581183	0.598513		0.58276	0.636697	0.584735	0.65529			0.618833	0.618094	0.548201	0.569347		0.586959	0.579787	0.565253	0.551065
	0.643185	0.592691	0.57329		0.48944	0.636025	0.603891	0.590556			0.540827	0.646887	0.6077	0.572995		0.564252	0.569403	0.566776	0.63745
	0.581913	0.602702	0.576423		0.602693	0.60226	0.550034	0.62357			0.600159	0.560063	0.65638	0.623762		0.530245	0.543651	0.63427	0.620123
	0.607353	0.627786	0.520563		0.6035	0.6151	0.608712	0.581731			0.607701	0.569146	0.59529	0.587293		0.610902	0.487803	0.581811	0.604407
	0.597937	0.607703	0.461661		0.553695	0.625848	0.583676	0.628379			0.602635	0.556846	0.600333	0.631197		0.621946	0.619303	0.563147	0.565351
		0.505571	0.490134		0.765218	0.602226	0.57078	0.603201			0.646975	0.519194	0.55363	0.633731		0.617986	0.620053	0.618972	0.615283
		0.491941	0.584122		0.537791	0.57586	0.563454	0.616617			0.623227	0.507188	0.638519	0.612554		0.634605	0.552228	0.584293	0.617141
		0.630503	0.513237		0.580542	0.590788	0.62546	0.615699			0.555911	0.614716	0.618052	0.594917		0.605889	0.612453	0.623621	0.6175
		0.589982	0.532438		0.558857	0.592248	0.569785	0.569981			0.540058	0.615211	0.612567	0.63315		0.590479	0.619614	0.660403	0.582905
		0.586975	0.647853		0.587625	0.624531	0.576105	0.589878			0.640395	0.603916	0.588012	0.594741		0.621164	0.635739	0.602212	0.600889
		0.585912	0.597297		0.622948	0.616159	0.591406	0.556979			0.553857	0.624698	0.632064	0.600492		0.645552	0.616432	0.643563	0.577939
			0.536257		0.609913	0.622559		0.599069			0.546617	0.600094	0.600678	0.639492		0.591359	0.596928	0.585688	0.650041
			0.569899		0.605098	0.602073		0.561617			0.611751	0.585537	0.670419	0.607791		0.613905	0.656647	0.589412	0.652631
			0.592905		0.635696	0.574661		0.634245			0.612639	0.495615	0.585152	0.57126		0.620914	0.559836	0.555802	0.575732
			0.523624		0.623513	0.598913		0.605445			0.526281	0.623814	0.612429	0.630312		0.547056	0.577375	0.562486	0.570983
			0.521898		0.625669	0.566221		0.6287			0.546597	0.615439	0.64551	0.618793		0.656446	0.609338	0.624241	0.572309
			0.597652		0.594802	0.648628		0.631233			0.570899	0.514915	0.569743	0.59068		0.63338	0.625151	0.599555	0.632778
			0.520493		0.765218	0.62886		0.571392			0.532586	0.601952	0.633514	0.622573		0.615384	0.591546	0.651914	0.556416
			0.592206		0.627435	0.584444		0.576962			0.617819	0.545403	0.569181	0.626669		0.633015	0.609692	0.57881	0.567442
			0.598895		0.54456	0.605205		0.578192			0.564113	0.613487	0.5755	0.576855		0.606535	0.647152	0.600006	0.626214
			0.56915		0.587117	0.547625		0.576854			0.552433	0.555882	0.611027	0.604398		0.636757	0.658319	0.564764	0.562403
			0.592176		0.522572	0.623222		0.58216			0.519551	0.54301	0.593846	0.561479		0.58866	0.605181	0.601501	0.56597
			0.611481		0.565316	0.623002		0.641024			0.524093	0.587132	0.588529	0.558391		0.601518	0.629388	0.613262	0.61914
			0.600059		0.566217	0.602633		0.589985			0.558147	0.596038	0.619946	0.554887		0.617198	0.598245	0.616472	0.600881
			0.625027		0.627117	0.601113		0.654575			0.536604	0.551089	0.597758	0.630386		0.599466	0.618436	0.601138	0.594983
			0.561468		0.576621	0.501831		0.536358			0.602341	0.544032	0.620135	0.549564		0.58674	0.602757	0.61526	0.613169
			0.472334		0.592343	0.614133		0.553191			0.59588	0.611882	0.655247	0.612328		0.615652	0.632156	0.617772	0.597955
			0.470725		0.651508	0.641857		0.619247			0.58773	0.634992	0.654235	0.616388		0.617767	0.603624	0.575544	0.59503
			0.59713		0.615782	0.64358		0.597948			0.640961	0.544101	0.515977	0.637343		0.633485	0.632801	0.593681	0.509764
			0.53594		0.582966	0.608793		0.544918			0.601802	0.593986	0.63806	0.5862		0.629261	0.618768	0.553502	0.556364
			0.639076		0.580141	0.641291		0.557778			0.630876	0.598111	0.628957	0.607885		0.601048	0.56318	0.625379	0.568133
			0.542686		0.656743	0.589522		0.603975			0.576633	0.630103	0.654345	0.610605		0.627865	0.630751	0.593447	0.562476
					0.625529	0.589068		0.497638			0.587623	0.525243	0.621864	0.592288		0.645834	0.604576	0.610642	0.581971
					0.619276	0.613122		0.559624			0.488205	0.576131	0.530205	0.628321		0.61235	0.60727	0.603912	0.571439
					0.583254	0.639634		0.590125			0.520615	0.552968	0.596458	0.59033		0.606845	0.610131	0.527951	0.601597
					0.590146	0.643103		0.581638			0.604259	0.630426	0.618419	0.604065		0.630888	0.603058	0.577891	0.588414
					0.573407	0.624739		0.558646			0.570369	0.510565	0.577053	0.595744		0.619406	0.617172	0.610154	0.609622
					0.630389	0.5766		0.601778			0.623932	0.626292	0.603584	0.647292		0.59651	0.620624	0.604462	0.618118
					0.618429	0.598365		0.561702			0.64441	0.61631	0.608979	0.594704		0.612745	0.623667	0.57889	0.639888
					0.64324	0.632859		0.539343			0.570128	0.540961	0.620475	0.635963		0.602879	0.618886	0.595689	0.574958
					0.660789	0.58613		0.596944			0.5602	0.437449	0.612953	0.546495		0.659828	0.629352	0.546839	0.582592
					0.571216	0.572254		0.632328			0.613907	0.5906	0.594858	0.638199		0.607351	0.551746	0.583603	0.644233
					0.608238	0.603547		0.568692			0.556123	0.563745	0.551624	0.625332		0.609491	0.59559	0.549833	0.58811
					0.642759	0.649252		0.565613			0.607208	0.569997	0.61668	0.581602		0.624484	0.612409	0.617988	0.585443
					0.612878	0.595015		0.604702			0.600476	0.616664	0.531207	0.63642		0.631142	0.59796	0.586392	0.583428
					0.633997	0.560135		0.541156			0.633216	0.629033	0.61029	0.629787		0.602791	0.652454	0.623292	0.589574
					0.62631	0.635368		0.573605			0.665156	0.601982	0.608873	0.583182		0.611188	0.571839	0.586844	0.59576
					0.628523	0.620218		0.51239			0.636486	0.629862	0.593189	0.595223		0.646939	0.602742	0.588375	0.583719
					0.584558	0.565705		0.509199			0.663376	0.643173	0.644084	0.573757		0.569211	0.596271	0.639798	0.581706
					0.64825	0.557974		0.535174			0.634221	0.645726	0.617197	0.502009		0.586854	0.610962	0.603249	0.577601
					0.563284	0.604713		0.558262			0.603225	0.629466	0.671603	0.582701		0.633192	0.623891	0.604217	0.618494
					0.629322	0.541206		0.597111			0.645898	0.643358	0.651552	0.629283		0.607072	0.632848	0.613124	0.59513
					0.549467	0.571634		0.493721			0.591749	0.607071	0.596077	0.569245		0.604462	0.598491	0.620797	0.616306
					0.577356	0.533998		0.618448			0.63896	0.636869	0.626501	0.621633		0.628595	0.608884	0.626378	0.608307
					0.572514	0.574715		0.573267			0.635402	0.63294	0.628778	0.647729		0.581485	0.610712	0.597522	0.589076
					0.617537	0.582314		0.516377			0.628943	0.654067	0.565576	0.581938		0.623484	0.643886	0.617296	0.62679
					0.646708	0.55061		0.510895			0.63853	0.598767	0.629883	0.591336		0.592009	0.609125	0.637902	0.586471
					0.610266	0.623		0.584307			0.64071	0.6326	0.579405	0.588505		0.585176	0.604426	0.617429	0.619798
					0.527784	0.560223		0.583366			0.62651	0.623687	0.622176	0.63055		0.613503	0.584297	0.588535	0.630414
					0.607218	0.565261		0.557966			0.64949	0.582268	0.615048	0.624222		0.645221	0.601734	0.573933	0.603882
					0.593267	0.62374		0.601215			0.636828	0.618429	0.559586	0.553836		0.615373	0.603885	0.570506	0.682061
					0.627021	0.552915		0.587257			0.667722	0.58679	0.620178	0.59737		0.631795	0.60679	0.608186	0.637063
					0.59107	0.594393		0.520553			0.597299	0.659584	0.607912	0.629235		0.623432	0.610662	0.608036	0.610544
					0.612122	0.57703		0.56448			0.627699	0.641628	0.631901	0.639382		0.612241	0.598144	0.647533	0.622669
					0.627783	0.592569		0.577034			0.642629	0.610012	0.637386	0.579139		0.597885	0.632283	0.616122	0.550566
					0.612517	0.615885		0.511561			0.593388	0.651312	0.658954	0.590287		0.551464	0.637844	0.631997	0.537892
					0.652543	0.580167		0.620303			0.536214	0.625205	0.653166	0.528944		0.623634	0.654521	0.593513	0.622517
					0.637372	0.572041		0.623913			0.585285	0.616024	0.645005	0.630504		0.628891	0.623993	0.605674	0.627609
					0.550787	0.576043		0.541257			0.653575	0.663458	0.618533	0.594612		0.622304	0.642205	0.623828	0.615948
					0.586228	0.570511		0.600909			0.538088	0.65696	0.596884	0.584297		0.635406	0.628173	0.595678	0.597926
					0.626987	0.58978		0.580026			0.636985	0.64455	0.537077	0.608873		0.636875	0.637603	0.591262	0.617395
					0.666692	0.518222		0.549545			0.588237	0.631741	0.615832	0.636032		0.582169	0.592213	0.596524	0.597913
					0.604545	0.624362		0.539268			0.591551	0.642918	0.562848	0.59283		0.612874	0.605028	0.578024	0.58966
					0.581925	0.605202		0.534476			0.640057	0.622382	0.549748	0.56584		0.643065	0.594336	0.587056	0.641053
					0.640712	0.597757		0.597943			0.524366	0.640256	0.594556	0.598308		0.60121	0.623965	0.606874	0.520573
					0.615856	0.584584		0.543731			0.675201	0.653509	0.597846	0.619131		0.590745	0.641491	0.517622	0.56671
					0.605959	0.574658		0.565329			0.666909	0.633323	0.618251	0.615153		0.595374	0.628486	0.592084	0.608766
					0.606653	0.621175		0.5816			0.642243	0.627362	0.580868	0.590943		0.598779	0.614939	0.575745	0.544289
					0.520875	0.625969		0.518533			0.565033	0.624828	0.624358	0.555614		0.610828	0.609018	0.608301	0.638533
					0.644493	0.566364		0.611735			0.593385	0.605071	0.58413	0.610533		0.606262	0.628342	0.583586	0.606031
					0.603602	0.620787		0.617339			0.632546	0.697214	0.601184	0.586207		0.599701	0.631092	0.60255	0.534909
					0.644179	0.586453		0.58673			0.640358	0.625748	0.618488	0.624766		0.596088	0.618224	0.558482	0.607892
					0.583694	0.632385		0.622445			0.647175	0.62499	0.661555	0.607999		0.590156	0.616621	0.576862	0.599319
					0.665687	0.633467					0.586553	0.632677	0.63166	0.623311		0.612057	0.59154	0.591955	0.561915
					0.643355	0.626283					0.646567	0.646538	0.614145	0.61318		0.605985	0.578304	0.584702	0.587407
					0.565919	0.647029					0.625394	0.624969	0.610176	0.629513		0.641051	0.615582	0.612999	0.618644
					0.546296	0.605617					0.612232	0.615169	0.595214	0.632572		0.666207	0.627554	0.594984	0.60675
					0.542158	0.616568					0.637633	0.613125	0.60299	0.585625		0.642787	0.627341	0.615236	0.581271
					0.550948	0.629797					0.667008	0.635336	0.582898	0.58093		0.605326	0.666474	0.561941	0.597175
					0.569797	0.627061					0.595165	0.6452	0.611503	0.583571		0.603874	0.626443	0.537193	0.592291
					0.551043	0.585865					0.605343	0.641188	0.647478	0.609922		0.581121	0.575362	0.580951	0.624123
					0.600625	0.603508					0.607679	0.653366	0.648563	0.609569		0.597249	0.643695	0.565479	0.621897
					0.595604	0.591209					0.639128	0.662187	0.614914	0.625521		0.612119	0.640467	0.655707	0.592581
					0.661319	0.608798					0.606723	0.658122	0.595565	0.644523		0.604467	0.609138	0.591718	0.562877
					0.616269	0.629133					0.587374	0.643666	0.623111	0.605007		0.61112	0.635442	0.592905	0.696744
					0.640827	0.619001					0.633144	0.642817	0.651014	0.579627		0.653398	0.589811	0.596847	0.573475
					0.631631	0.564351					0.631557	0.648863	0.632143	0.6251		0.626693	0.60259	0.604303	0.604237
					0.572063	0.575731					0.608114	0.64029	0.584365	0.611476		0.628589	0.621822	0.591395	0.686464
					0.581072	0.63191					0.625851	0.657651	0.615374	0.633295		0.586689	0.614094	0.58211	0.596332
					0.617756	0.619556					0.635366	0.652216	0.612639	0.57616		0.619822	0.597466	0.624121	0.631293
					0.612312	0.62562					0.636975	0.644569	0.631381	0.564628		0.577429	0.604863	0.627249	0.586808
					0.589896	0.561591					0.628918	0.642729	0.579755	0.619341		0.628783	0.618668	0.604815	0.605769
					0.460059	0.642742					0.642532	0.650004	0.589186	0.593025		0.648531	0.628673	0.574476	0.573698
					0.503107	0.59002					0.640137	0.621018	0.633066	0.62648			0.605515	0.577929	0.618725
					0.615329	0.641591					0.619053	0.657192	0.617647	0.560603			0.655742	0.609081	0.558847
					0.580212	0.645126					0.648362	0.63414	0.593171	0.571883			0.650406	0.561548	0.561713
					0.599887	0.588981					0.650142	0.628773	0.627886	0.626167			0.613523	0.591116	0.623191
					0.543727	0.620959					0.639807	0.660254	0.640413	0.597893			0.607826	0.620063	0.626178
					0.551741	0.543796					0.656823	0.641357	0.631246	0.476815			0.586571	0.589967	0.554313
					0.599646	0.536583					0.648899	0.644906	0.572891	0.621962			0.631051	0.614273	0.607071
					0.615126	0.639498					0.647108	0.651345	0.596987	0.572972			0.637039	0.583425	0.600359
					0.490008	0.593804					0.63043	0.620697	0.59316	0.646054			0.606285	0.595052	0.604395
					0.496769	0.606757					0.635063	0.642843	0.53697	0.633221			0.614913	0.583071	0.638514
					0.503865	0.626234					0.611703	0.655059	0.570997	0.613538			0.613151	0.61757	0.622421
					0.524122	0.571756					0.642877	0.647017	0.624173	0.607244			0.594797	0.613656	0.585117
					0.616956	0.611792					0.62963	0.654498	0.609984	0.55901				0.602509	0.565415
					0.61136	0.608424					0.627613	0.663793	0.625899	0.62755				0.590017	0.582764
					0.58609	0.620655					0.616296	0.565741	0.610742	0.627187				0.585655	0.614309
					0.604192	0.59528					0.647336	0.62935	0.655598	0.610121				0.604724	0.586081
					0.594774	0.587711					0.653183	0.655017	0.634898	0.615265				0.586742	0.563199
					0.610835	0.6432					0.637038	0.661189	0.654816	0.596274				0.60801	0.590041
					0.542881	0.601371					0.624968	0.637794	0.61843	0.62382				0.610114	0.570293
					0.597319	0.625796					0.63436	0.661553	0.638851	0.614207				0.533746	0.601708
					0.57845	0.599907					0.635133	0.620682	0.627154	0.617717				0.609689	0.621213
					0.570078	0.593367					0.661926	0.631739	0.644944	0.615264				0.618145	0.622334
					0.574225	0.627106					0.637432	0.617343	0.605143	0.603496				0.605015	0.584355
					0.591855	0.621172					0.640835	0.625377	0.598187	0.560559				0.601805	0.612699
					0.539309	0.647819					0.621836	0.616207	0.642955	0.618155				0.607775	0.564991
					0.616469	0.624965					0.629352	0.612351	0.59102	0.569448				0.652009	0.595548
					0.588888	0.589023					0.652268	0.644644	0.590655	0.603568				0.598769	0.594445
					0.604754	0.609788					0.606925	0.637101	0.576541	0.594934				0.598282	0.62409
					0.609498	0.616942					0.642005	0.630818	0.637624	0.620357				0.488306	0.596125
					0.615421	0.61791					0.636994	0.588558	0.597735	0.590629				0.630708	0.618561
					0.626835	0.581538					0.633158	0.611589	0.575848	0.585583				0.555291	0.583005
					0.612117	0.605666					0.64752	0.638573	0.611111	0.610289				0.563407	0.591397
					0.584669	0.620627					0.60178	0.625725	0.659627	0.584145				0.592208	0.626929
					0.627756	0.602212					0.614033	0.605736	0.57547	0.577534				0.592973	0.559169
					0.577081	0.569708					0.613305	0.625838	0.576239	0.577784				0.453481	0.596109
					0.559831	0.620622					0.624918	0.632741	0.608134	0.649402				0.597671	0.597654
					0.628702	0.589242					0.642966	0.617138	0.554657	0.582742				0.580829	0.552036
					0.583876	0.625307					0.613351	0.633068	0.601184	0.601627				0.608461	0.596368
					0.627944	0.593833					0.628709	0.619054	0.662813	0.568487				0.578275	0.618916
					0.641766	0.635348					0.638584	0.6454	0.664151	0.607767				0.605683	0.633972
					0.642956	0.63228					0.63757	0.641319	0.599412	0.60203				0.614049	0.62005
					0.615057	0.623405					0.648447	0.639431	0.508116	0.603244				0.602504	0.603911
					0.636532	0.620409
					0.624036	0.585192
					0.612831	0.615529
					0.614476	0.622932
					0.63105	0.617055
					0.628996	0.620326
					0.600728	0.611155
					0.600364	0.589381
					0.576955	0.604808
					0.610368	0.63174
					0.635168	0.614762
					0.641748
					0.634336
					0.622858
					0.618109
					0.6149
					0.597515
					0.635016
					0.611704
					0.63871
					0.595108
					0.660953
					0.604484
					0.583897
					0.532237
					0.633468
					0.644596
					0.608874
					0.632153
					0.651723
					0.645844
					0.583221
					0.574696
					0.630096
					0.605166
					0.609991
					0.626858
					0.607584
					0.582139
					0.5307
					0.600644
					0.605682
					0.613441
					0.632484
					0.623911
					0.583282
					0.596596
					0.62064
					0.585914
					0.595046
					0.617883
					0.60593
					0.585392
					0.602548
					0.618712
					0.577854
					0.596619
					0.605496
					0.612855
					0.587894
					0.620899
					0.617225
					0.607278
					0.587057
					0.606981
					0.583654
					0.599739
					0.587411
					0.589313
					0.611151
					0.613977
					0.563008
					0.588767
					0.575137
					0.620294
					0.591972
					0.632962
					0.596435
					0.577247
					0.596725
					0.544672
					0.612464
					0.615875
					0.581989
					0.578227
					0.6053
					0.609581
					0.607122
					0.593551
					0.595415
					0.619734
