## Supplementary material for "The functional organization of chromosome territories in single nuclei during zygotic genome activation": Table_S3

### Sheet: A
Table S3. CT and RNA Pol II dynamics in haploid embryos.
A. Nuclear volume in diploid and haploid embryos during major wave of ZGA.
Diploid (cycle 14)	Haploid (cycle 14)	Haploid (cycle 15)
106.079	77.0499	50.911
105.172	73.3795	46.0716
105.229	75.2147	52.7572
104.095	68.2127	48.1137
100.439	69.4268	42.2113
100.043	67.8739	48.3934
105.399	102.997	43.9736
97.7754	117.989	34.6866
93.1558	104.098	43.3303
96.5567	104.578	47.1905
93.8927	106.244	42.7428
96.9535	96.5594	56.1139
98.4272	109.067	53.4006
96.2166	101.02	49.2885
97.662	99.1851	44.3653
91.9939	73.323	48.1696
101.516	70.1326	50.2676
94.0627	78.3486	45.9038
95.1397	82.866	49.2326
98.5972	76.1746	46.9388
93.9494	73.0689	43.638
95.3664	74.3959	45.1205
93.2692	79.5627	48.8689
98.1721	76.457	44.0016
92.1356	71.0361	41.7638
91.6254	76.2311	40.533
102.452	69.822	39.8057
91.427	71.4314	47.3304
90.2934	71.149	48.5053
90.5768	69.455	46.4632
88.9331	66.8293	45.2604
98.2571	71.4878	43.1344
89.3865	70.5561	54.5475
95.9899	72.9278	44.0855
95.5931	71.8831	42.7428
87.2326	68.9186	50.0718
86.5524	74.5653	52.8411
89.925	79.365	40.1134
89.4149	70.4432	42.1274
88.3379	74.9041	48.5053
92.7024	73.9159	41.4561
94.9129	71.4878	45.5401
93.1558	71.5443	48.2815
92.7024	68.2127	44.9527
86.8925	71.7702	51.7781
89.3015	70.415	61.5407
109.763	66.9987	54.4356
111.379	68.5233	52.8691
108.176	105.764	57.4287
97.1519	69.2574	56.3937
110.84	69.8503	58.128
107.326	81.0591	51.89
98.5972	75.4688	60.7854
107.269	75.1582	53.5125
103.812	77.1911	53.6243
106.164	74.9606	56.3937
100.468	71.2902	48.0297
113.136	110.225	51.5264
110.925	77.9534	53.8202
106.873	74.9324	61.7925
110.982	72.1654	55.5545
102.65	73.8595	58.7154
99.9576	75.7511	61.205
105.767	70.2173	48.5612
103.5	72.8431	50.6592
109.593	76.2029	53.6243
105.059	69.5115	56.2818
107.78	77.7275	51.918
111.436	76.7111	55.9461
108.687	75.0735	49.6801
110.047	72.7866	52.0858
107.638	70.8949	50.3235
110.217	72.7584	57.5685
102.338	71.0643	54.6034
109.31	70.3585	49.9599
103.188	70.8949	40.6169
112.229	72.0525	55.8622
109.934	73.1536	54.5195
110.047	72.8713	54.6873
108.8	72.3066	43.8338
110.869	85.2941	55.6384
105.881	72.589	59.0791
112.031	69.9632	51.2187
108.998	69.5115	41.1484
93.2408	106.865	54.5475
96.4433	100.653	49.1207
91.1153	97.5476	64.6737
92.9008	93.4819	53.4006
102.622	100.823	57.0371
93.6943	97.4064	59.8903
97.1802	98.0558	49.6801
94.8563	95.0348	56.5335
89.5282	106.554	49.6242
88.7063	110.705	54.8552
90.3784	97.6323	47.6941
90.2934	95.8253	52.8131
86.1273	98.2252	50.911
90.1517	103.081	54.2957
92.6174	98.5922	48.7011
94.9129	97.5476	48.813
103.471	55.6995	65.858
104.489	73.9078	67.1621
110.91	69.7233	48.3374
101.462	65.0298	66.4533
96.7103	70.0908	70.5925
94.0231	62.0328	61.5487
94.9282	64.2099	46.4947
93.8251	66.698	89.9275
98.2377	65.4539	85.3914
94.6737	62.1176	75.809
86.3575	71.9004	78.5873
97.672	66.8959	72.5487
95.3808	68.1399	82.6131
103.075	66.076	69.26
91.9582	66.387	72.8889
93.2876	70.3736	80.26
94.9282	65.4257	69.6853
97.2477	71.8438	76.6595
89.8084	83.0685	85.6749
99.454	78.2054	92.0254
109.382	73.7382	78.5023
106.497	67.2917	54.0926
113.908	72.6355	105.747
109.665	73.9078	55.2266
106.893	66.9524	57.9766
118.858	75.9435	70.8193
109.863	71.2501	78.9275
105.875	61.4956	80.4301
114.248	58.6399	86.6388
112.381	59.3185	77.9069
108.788	58.3289	74.4765
118.66	54.7099	96.8733
111.956	63.8706	88.2265
104.234	60.9584	59.6776
107.035	60.195	78.9842
112.07	64.8602	66.3683
108.336	65.8498	77.0564
93.9099	61.8914	91.6002
90.7985	57.5373	42.3272
90.5156	58.7813	74.2497
97.8134	64.5774	80.6285
93.9382	62.8245	66.3116
98.068	54.9643	56.956
93.1179	54.9361	61.2652
91.7319	58.4986	77.1414
91.9865	63.6727	66.8502
97.1911	54.6251	64.3554
97.672	60.3929	72.2935
95.4374	59.2054	77.7085
93.1462	57.8483	81.8476
86.4141	57.0849	65.6312
85.5938	57.4242	76.4043
97.0497	59.1771	74.2781
88.7901	66.3587	78.1904
94.9282	69.7233	68.3245
89.1861	63.5313	48.6493
93.5422	57.7069	49.1312
89.3276	56.2932	68.1544
97.8417	54.0313	59.1956
89.1861	55.756	58.3451
92.8916	57.9331	57.0694
98.1246	61.4108	71.6415
95.692	56.8021	48.6493
89.865	58.753	62.0307
93.4291	55.756	69.7703
94.8717	55.9822	80.4868
105.083	69.7233	47.005
96.3708	59.2054	63.0513
94.4191	64.1251	46.523
99.1146	59.6578	75.9224
95.0131	59.884	51.4843
97.4457	58.8096	38.2447
99.5106	59.3185	60.8116
97.6437	55.4167	82.1028
118.632	50.2426	41.1364
115.803	47.6131	37.2808
119.707	50.8646	67.3889
121.687	61.8066	86.0151
118.462	46.7084	54.0642
120.301	51.6846	79.9765
116.001	44.1355	70.394
119	54.6816	87.461
122.931	51.1756	74.108
113.71	55.2471	62.1157
124.431	50.9777	75.1569
117.02	48.6593	96.845
110.316	47.7262	70.6776
117.048	50.9777	63.3064
125.392	44.4465	90.1826
118.321	43.9941	54.3761
112.494	45.0402	55.4817
115.832	48.9703	54.9714
110.146	88.0447	60.2163
117.472	41.9018	85.6182
113.71	82.6727	87.8862
117.529	41.6756	55.992
125.59	42.8349	84.7394
109.948	42.5239	50.1519
115.832	43.0611	26.3092
107.798	41.3363	69.5152
102.41	39.7068	55.523
101.872	48.1851	49.42
99.071	63.8134	40.7623
111.494	65.6221	41.7558
100.401	52.3112	47.064
105.381	53.6677	31.4517
95.9299	59.0656	49.1929
101.901	57.5112	54.1321
96.6656	51.5481	51.0664
100.005	64.1243	52.9115
101.024	48.3829	47.4046
101.335	51.6047	52.2586
95.6186	42.4763	46.1556
101.674	51.322	53.5644
101.646	71.0483	48.7104
94.4301	57.596	46.8937
86.3935	42.1655	44.6796
91.3173	50.9829	42.579
85.0635	50.2481	40.5068
94.7414	42.8437	48.8239
90.0722	42.6176	43.5725
98.222	44.5111	44.6512
93.6378	53.7242	43.7144
91.9399	44.9351	49.1362
91.0344	44.7937	53.1386
89.478	49.2873	53.905
99.2691	61.4112	43.2603
98.0522	47.1112	44.8215
100.401	54.7699	52.656
94.0905	60.1395	49.0794
90.2703	52.3112	49.2497
89.7893	63.446	51.8612
91.0061	43.7481	51.7477
81.6678	47.2807	55.0404
83.875	50.2481	42.2384
88.4027	46.659	59.639
88.6573	51.8873	47.0356
91.4871	35.185	55.8069
93.3265	42.0242	54.2456
90.8929	53.9221	51.038
98.9295	43.0133	46.9221
100.005	42.2785	53.4508
96.1563	48.3264	51.918
98.2503	42.5046	47.433
90.7514	39.1133	46.4963
101.759	52.9329	43.7712
97.1184	44.0024	45.4744
94.8263	43.3807	45.304
92.2512	55.109	46.3543
106.966	47.4503	50.9245
104.306	39.7633	46.2124
107.362	39.0285	43.1467
103.259	40.1024	40.223
105.212	51.8307	48.9375
105.862	48.6655	45.8434
102.014	59.7721	40.6204
100.175	61.0156	46.184
106.57	57.9351	46.2976
108.636	62.9091	42.8345
117.267	57.8221	43.5441
105.042	58.6134	32.5587
110.475	53.046	45.6447
105.976	64.6895	47.2059
98.2786	62.6547	91.8287
102.269	60.9591	49.3916
104.929	51.7177	51.918
99.8067	52.6503	46.3259
107.872	56.409	48.3414
106.428	50.1068	45.9569
100.486	47.5351	49.9026
95.4488	56.6916	50.3284
97.2599	51.1807	48.1143
97.4297	55.1373	56.4881
101.335	51.8025	49.2213
107.73	57.2286	48.1994
95.081	57.6525	52.4005
105.268	47.1677	45.3892
105.693	54.9112	54.2173
108.268	47.5351	52.4573
108.07	52.4242	48.9091
105.381	46.8003	43.459
103.259	55.3351	44.935
102.637	50.0786	53.7631
97.6561	48.1003	50.669
103.174	47.2242	54.3024
101.222	53.2721	49.0226
106.145	46.772	49.4768
103.853	49.0046	51.3503
102.297	82.3809	49.5619
97.2599	43.3807	49.4768
100.514	49.6829	46.5814
98.1088	41.4872	51.8328
94.7414	44.9351	51.0948
97.3731	49.6546	54.643
95.5054	39.2828	57.879
97.9956	47.3372	48.5968
101.278	42.0242	48.171
91.4871	44.1155	47.6033
93.7793	39.7068	46.8653
108.692	39.4242	46.8653

### Sheet: B
Table S3. CT and RNA Pol II dynamics in haploid embryos.
B. Normalized CT volume in diploid and haploid embryos during major wave of ZGA.
Diploid (cycle 14)				Haploid (cycle 14)				Haploid (cycle 15)
2	3	4		2	3	4		2	3	4
0.0550319	0.0796148	0.00295247		0.125321	0.274675	0.00246711		0.0550285	0.0974067	0.00271186
0.0772271	0.0613162	0.00295247		0.031457	0.255883	0.00162734		0.0253841	0.0748163	0.0103734
0.0835472	0.0534396	0.00114058		0.0158601	0.159656	0.00116959		0.080678	0.12678	0.00279525
0.108925	0.152642	0.00427716		0.144737	0.105762	0.00170794		0.147303	0.120332	0.0164609
0.0994248	0.171465	0.00562588		0.117732	0.275341	0.00238501		0.0348322	0.0962635	0.00580833
0.0572446	0.194883	0.0045007		0.145918	0.180891	0.0015456		0.0859539	0.151642	0.00876339
0.035704	0.163438	0.00381567		0.117171	0.183746	0.00198728		0.063543	0.0750963	0.0107181
0.253095	0.105811	0.00293513		0.120914	0.0795107	0.00161747		0.0514323	0.0584192	0.0103359
0.187851	0.125114	0.0011782		0.171053	0.424493	0.00151458		0.0502577	0.100984	0.00597372
0.293996	0.170867	0.00235641		0.114678	0.100559	0.00197316		0.0268582	0.110701	0.0151692
0.207738	0.231659	0.00493326		0.125489	0.161658	0.00453817		0.0436927	0.0622817	0.00804682
0.194208	0.0731565	0.00116077		0.131512	0.173112	0.00278649		0.0638149	0.0481322	0.0038059
0.223194	0.333227	0.0155902		0.101449	0.0778955	0.00150263		0.123386	0.0150448	0.00728155
0.199834	0.196067	0.0175545		0.0720721	0.178647	0.00273865		0.0290084	0.0505319	0.0117754
0.197541	0.256581	0.0122526		0.220443	0.338401	0.00152905		0.0486381	0.0522388	0.00719424
0.352322	0.357726	0.0111816		0.109711	0.127213	0.00160836		0.0659415	0.062249	0.012333
0.175282	0.128625	0.0138504		0.156105	0.0942773	0.00324939		0.0314027	0.0263041	0.00826446
0.208388	0.141647	0.020516		0.0774194	0.130113	0.0036324		0.0475867	0.0265291	0.021
0.2295	0.136377	0.00980392		0.0677786	0.2425	0.00363196		0.0637476	0.116317	0.00282885
0.195104	0.0705816	0.0145382		0.0790251	0.170505	0.00392707		0.0524823	0.059817	0.0115385
0.186014	0.13908	0.012987		0.0854531	0.117095	0.00231548		0.0257195	0.0393983	0.00899888
0.14973	0.100858	0.0146561		0.09	0.118538	0.0051344		0.0406386	0.11413	0.00853789
0.0380452	0.124655	0.0234586		0.0618682	0.140561	0.00173913		0.0237226	0.0983073	0.00915751
0.217754	0.0981487	0.019855		0.098419	0.203405	0.00431903		0.0215449	0.11018	0.00353357
0.0578298	0.102603	0.0123131		0.0611111	0.141702	0.00331548		0.196025	0.0612117	0.00346021
0.12833	0.0565889	0.01417		0.0930894	0.119915	0.00353565		0.316554	0.093728	0.00448766
0.091693	0.0495153	0.0244059		0.0954795	0.186287	0.00546134		0.0555015	0.0922947	0.00445104
0.110951	0.0780718	0.00200401		0.0687204	0.159519	0.00301287		0.107959	0.0875472	0.00280505
0.0914135	0.0400838	0.000751503		0.0888355	0.169583	0.00343643		0.0909091	0.166199	0.00215208
0.117041	0.0554259	0.00477327		0.0561363	0.113527	0.00318379		0.105664	0.134146	0.00364564
0.0620636	0.143232	0.00106073		0.0455617	0.185052	0.00153092		0.183057	0.292722	0.00449438
0.20119	0.11962	0.00535906		0.0426055	0.126025	0.00218281		0.231266	0.221595	0.00620155
0.0785475	0.105096	0.00267953		0.0212041	0.0916667	0.00228833		0.223417	0.0917743	0.00429799
0.043008	0.168439	0.00711939		0.0296209	0.0780174	0.00316656		0.129522	0.0943026	0.00229621
0.0529141	0.0704225	0.0024644		0.0153907	0.0474972	0.00246305		0.119896	0.0694723	0.00696379
0.0738753	0.134589	0.00310318		0.0252483	0.0867985	0.00410095		0.118508	0.0842964	0.00160643
0.0289079	0.0600601	0.00310318		0.0204491	0.197022	0.002001		0.0418649	0.0392788	0.00295203
0.115096	0.044226	0.00107904		0.0299199	0.195948	0.00146951		0.0292683	0.109929	0.00410116
0.0647416	0.19703	0.00647424		0.0465595	0.198714	0.00309		0.114169	0.056338	0.00763359
0.0644377	0.0472023	0.00286832		0.149226	0.165143	0.00151803		0.0545024	0.0689405	0.0015674
0.0746634	0.0988253	0.00365059		0.207501	0.183356	0.00354191		0.200243	0.160944	0.0026264
0.107099	0.0388151	0.00342285		0.172999	0.195266	0.00167154		0.15977	0.0452409	0.00428878
0.0794267	0.0975485	0.00315956		0.152908	0.136349	0.00290577		0.15308	0.0225061	0.00999231
0.0421021	0.0866924	0.00231422		0.166105	0.035533	0.00146039		0.122677	0.0526478	0.00256246
0.0558659	0.117615	0.00205708		0.165665	0.249044	0.0025582		0.217026	0.221319	0.00308166
0.0548801	0.179473	0.00596318		0.180322	0.362162	0.00487622		0.0812854	0.155794	0.00999286
0.119569	0.052736	0.00181488		0.235405	0.070615	0.00153257		0.140802	0.182208	0.00447857
0.0853621	0.17015	0.00576765		0.177426	0.150319	0.00275049		0.0805785	0.191142	0.00498931
0.0897898	0.105038	0.0038451		0.110656	0.0871857	0.00141193		0.174	0.16399	0.00174596
0.033033	0.0558573	0.001606		0.145962	0.0921739	0.00373692		0.0983027	0.306719	0.00524345
0.134791	0.124127	0.001606		0.128862	0.0986252	0.00137741		0.0344828	0.402567	0.00545331
0.0564621	0.0785001	0.00026001		0.0872457	0.132764	0.00156311		0.281731	0.104257	0.00274725
0.0528749	0.0480173	0.00442018		0.0852446	0.0762404	0.00217155		0.173228	0.151426	0.00341297
0.077315	0.0385757	0.0025413		0.133805	0.100334	0.00506428		0.173959	0.124363	0.00619195
0.049132	0.166582	0.0025413		0.144753	0.0990991	0.00332779		0.200549	0.143365	0.00304692
0.10908	0.0460326	0.00431433		0.144186	0.243945	0.00205339		0.0918728	0.273058	0.00393185
0.114105	0.0550196	0.00246533		0.0778066	0.24841	0.00156372		0.0927487	0.2	0.00942761
0.0573477	0.0805737	0.00513595		0.132413	0.0453564	0.00433057		0.111496	0.205616	0.00556715
0.0501296	0.135072	0.00332326		0.115874	0.111648	0.00320513		0.0318888	0.10316	0.00518471
0.0757156	0.121555	0.00125747		0.0945896	0.071753	0.00148699		0.0449438	0.211031	0.00387347
0.138836	0.0677311	0.0009431		0.17563	0.0791989	0.0018457		0.054637	0.123819	0.00931677
0.0504601	0.183781	0.00407013		0.0696933	0.329993	0.00156801		0.0752909	0.144913	0.00278552
0.0887218	0.194339	0.000939261		0.0741172	0.210546	0.00572738		0.0483712	0.403926	0.00473613
0.100536	0.167062	0.00386847		0.176798	0.188993	0.00143833		0.0842857	0.247	0.0027027
0.0375257	0.179942	0.000644745		0.0378335	0.158412	0.00187758		0.0934256	0.15488	0.00132275
0.103538	0.244077	0.000578871		0.0348746	0.244031	0.0052283		0.31262	0.166667	0.00455137
0.0660995	0.115771	0.000289436		0.047858	0.113253	0.00251527		0.067981	0.244231	0.00310559
0.110275	0.279942	0.000639591		0.0383572	0.0995458	0.00471698		0.0598911	0.20135	0.00267738
0.196853	0.224024	0.00127918		0.0413901	0.0900774	0.00159236		0.051711	0.207044	0.0058309
0.214141	0.258282	0.000953289		0.0268123	0.108184	0.00451977		0.0522648	0.115385	0.00708717
0.0574576	0.24144	0.000635526		0.0929599	0.0807372	0.00171703		0.0312738	0.141343	0.0085531
0.266126	0.163388	0.006456		0.141612	0.160153	0.00273865		0.0661922	0.147555	0.00878477
0.216677	0.0594455	0.000339789		0.169144	0.32324	0.00242131		0.0393939	0.108033	0.00424028
0.221388	0.172771	0.00295858		0.187554	0.109045	0.00193424		0.115183	0.112837	0.0057971
0.235314	0.238187	0.000657462		0.194201	0.156017	0.00151803		0.0481551	0.122214	0.00584368
0.202385	0.204112	0.00062383		0.158779	0.129653	0.00152033		0.166187	0.114305	0.00321543
0.180207	0.188994	0.000311915		0.138551	0.0706985	0.00272975		0.0869285	0.0848963	0.00285714
0.188841	0.216689	0.000623247		0.160668	0.244596	0.00192456		0.0482196	0.255	0.00811209
0.0547559	0.0529993	0.00218136		0.191622	0.170667	0.0026178		0.107496	0.105536	0.00260926
0.0653942	0.208209	0.00318379		0.175941	0.241878	0.00374131		0.0288936	0.198591	0.00291758
0.0778001	0.198327	0.00910159		0.113746	0.212612	0.00473011		0.09273	0.0979424	0.00261438
0.056338	0.0915326	0.00557839		0.154425	0.240787	0.00281804		0.0580945	0.0836397	0.0027416
0.0635712	0.237044	0.00116313		0.13789	0.197824	0.00159681		0.044733	0.0754589	0.00492264
0.0408227	0.200576	0.00145391		0.137683	0.199839	0.00223964		0.0509461	0.0798479	0.00150038
0.0448759	0.213761	0.00161708		0.162147	0.178609	0.0036645		0.0995792	0.0543554	0.00293255
0.0372374	0.144078	0.00194049		0.143184	0.11584	0.00196078		0.0592287	0.057971	0.00261267
0.0956023	0.17906	0.00367422		0.15919	0.129593	0.00309717		0.0424155	0.133808	0.00583942
0.0672403	0.191017	0.00214329		0.155236	0.271327	0.00157978		0.0266854	0.104545	0.00384615
0.0501069	0.0517702	0.00774305		0.117872	0.0171674	0.00337268		0.0530914	0.135378	0.00339443
0.040941	0.189093	0.00200746		0.111081	0.171099	0.00144875		0.0298063	0.0963102	0.015873
0.0611883	0.151678	0.00473233		0.197425	0.145901	0.00233645		0.0318339	0.12518	0.00687994
0.0671002	0.168402	0.00739426		0.10139	0.343895	0.00152323		0.0501695	0.0381255	0.00408998
0.0503295	0.234116	0.0118621		0.1364	0.204871	0.0019674		0.0869225	0.104958	0.00223714
0.0584182	0.0848982	0.00744828		0.126716	0.151328	0.00111328		0.0446841	0.0867953	0.00470035
0.0596206	0.154571	0.00514874		0.122308	0.123574	0.00420021		0.0373972	0.110325	0.00303721
0.055405	0.132361	0.0143021		0.135845	0.115709	0.00145666		0.0302376	0.0676533	0.00543848
0.0478482	0.123048	0.00699301		0.109469	0.187997	0.00263922		0.0685034	0.0755116	0.0052597
0.0529445	0.138554	0.00242066		0.140901	0.193741	0.00189651		0.0376614	0.135015	0.00382897
0.0600763	0.1124	0.00455322		0.136288	0.182563	0.00333519		0.0708955	0.0821069	0.00502874
0.0597584	0.0828402	0.00682982		0.131861	0.10436	0.00163532		0.0372714	0.113537	0.00298507
0.0929083	0.0672766	0.010341		0.0535578	0.03414	0.00306044		0.023705	0.116053	0.0027907
0.0822832	0.219591	0.0111794		0.113514	0.190813	0.0033264		0.0200373	0.17252	0.00634766
0.0944801	0.1576	0.00331767		0.0429005	0.0859295	0.00601278		0.0210868	0.154456	0.00342298
0.0872914	0.0705113	0.00746475		0.0202931	0.0608909	0.00282372		0.0549878	0.0483721	0.00290698
0.0941809	0.0846982	0.0158461		0.0521364	0.152524	0.0062709		0.0291431	0.0981445	0.00173989
0.0988549	0.102246	0.008206		0.0296026	0.170459	0.0018018		0.0299033	0.127783	0.0021561
0.17838	0.0893112	0.00389213		0.036087	0.366618	0.00211954		0.0693816	0.0792171	0.00750341
0.0326874	0.107838	0.00500417		0.0341394	0.0806622	0.00425254		0.0471616	0.0904645	0.00664728
0.0277573	0.0426238	0.00230348		0.0980234	0.201289	0.00387251		0.084088	0.103756	0.00834106
0.176615	0.0650842	0.00431903		0.0192308	0.226708	0.00428901		0.043514	0.134488	0.00506679
0.0700947	0.109582	0.00830514		0.018018	0.0997956	0.00519866		0.0614873	0.0685214	0.00750221
0.107189	0.122046	0.00153799		0.0309936	0.108791	0.00329381		0.101019	0.0588539	0.00605496
0.0523847	0.0613288	0.00732409		0.0682519	0.107486	0.00132494		0.0409943	0.0227167	0.00672834
0.0502997	0.0355318	0.0107246		0.0661297	0.0462777	0.00529902		0.0710407	0.0419989	0.00259067
0.0423518	0.0362619	0.00642451		0.0332271	0.0366534	0.0033195		0.021649	0.0786576	0.00727428
0.0822123	0.148496	0.00840128		0.228656	0.042503	0.00417141		0.0247132	0.0375979	0.00299401
0.0299786	0.0709357	0.00872914		0.313312	0.0867635	0.0102857		0.0698649	0.0866218	0.00273973
0.0835118	0.114096	0.00693196		0.281203	0.0402758	0.00128659		0.044263	0.0287841	0.0055607
0.0487161	0.0634433	0.0128926		0.202903	0.158868	0.00310131		0.0500421	0.0663692	0.0025641
0.0969522	0.0489966	0.00656353		0.356851	0.141462	0.00178891		0.0358377	0.11312	0.00511509
0.0717131	0.124837	0.00674916		0.263939	0.176385	0.0024077		0.0186025	0.0736104	0.00785219
0.108815	0.12855	0.00539933		0.143487	0.0845131	0.00209717		0.0425268	0.0424476	0.00334169
0.0693497	0.0961634	0.00849308		0.110388	0.0630197	0.00148038		0.0313427	0.0733629	0.00260078
0.0677581	0.0799426	0.00485319		0.156971	0.0795626	0.00123191		0.0971331	0.0879524	0.00310421
0.0547264	0.102681	0.00817948		0.142951	0.0898092	0.00454069		0.097947	0.0371767	0.00270758
0.049005	0.0942954	0.00444029		0.162305	0.255965	0.00175685		0.0262829	0.114389	0.00218055
0.070419	0.0830946	0.0076118		0.11355	0.231933	0.00312134		0.0278261	0.0319038	0.00269663
0.0647161	0.139375	0.00737393		0.0190007	0.0948738	0.00405455		0.0429224	0.0239254	0.00555318
0.0617042	0.0746382	0.00383877		0.133309	0.0460993	0.00349786		0.0611677	0.103573	0.00219298
0.0935357	0.130353	0.003119		0.0886228	0.0371622	0.00304183		0.029027	0.0620454	0.00284091
0.0258601	0.256291	0.00261283		0.0552251	0.125093	0.00317965		0.110684	0.142087	0.005074
0.0417917	0.248417	0.00760095		0.0943767	0.0678571	0.00174774		0.0792529	0.0686752	0.00285249
0.0549777	0.248031	0.00564061		0.155537	0.183229	0.00558867		0.0831202	0.0781104	0.0022748
0.040416	0.236752	0.010744		0.0684647	0.138391	0.00260805		0.023134	0.0789007	0.00289296
0.0568182	0.214697	0.0147643		0.0179718	0.0294118	0.00172861		0.0901077	0.0181577	0.00168563
0.0681818	0.241568	0.00965361		0.0327939	0.0729266	0.004947		0.0558891	0.0820787	0.00232775
0.0720898	0.204762	0.00655996		0.38339	0.0346253	0.00438917		0.040518	0.0625	0.00233508
0.0622721	0.205847	0.0118079		0.28	0.247212	0.00154261		0.1114	0.0966367	0.00363471
0.0492115	0.0692194	0.00590349		0.294812	0.126104	0.00546647		0.0557465	0.0630202	0.00171453
0.0369766	0.0697104	0.00616016		0.175282	0.240996	0.00140895		0.0314856	0.065597	0.00305677
0.0503964	0.148485	0.00871276		0.252776	0.238845	0.00340948		0.0495548	0.0845259	0.00749688
0.0385051	0.084596	0.00500417		0.149985	0.15467	0.00306227		0.0347473	0.0660019	0.00635593
0.0407461	0.110383	0.0076224		0.235313	0.152262	0.00232919		0.130397	0.0802115	0.00375411
0.121951	0.0597798	0.0128994		0.344908	0.0697509	0.00510899		0.0596745	0.0771734	0.00960279
0.0649256	0.0549277	0.0102099		0.116649	0.166569	0.0040293		0.0309494	0.0328103	0.0018648
0.081279	0.0386528	0.0119115		0.210201	0.14624	0.00153551		0.0433319	0.0639408	0.00524705
0.0410127	0.0352742	0.00724443		0.247004	0.0868805	0.00354191		0.0632208	0.153914	0.00370885
0.102278	0.0860111	0.0131473		0.216734	0.126269	0.00484262		0.13114	0.122832	0.00257732
0.0466071	0.0507369	0.0036661		0.176059	0.0846939	0.00362845		0.0298175	0.100302	0.00922432
0.0441922	0.06719	0.00451213		0.139969	0.0253863	0.00641026		0.0191956	0.166882	0.00454752
0.0445354	0.128839	0.00789622		0.204467	0.0974143	0.00498466		0.0250531	0.174466	0.00171527
0.0560905	0.0466849	0.00366492		0.190875	0.0775014	0.00210084		0.0749774	0.196926	0.00198413
0.113723	0.059846	0.00287958		0.0160707	0.0369004	0.0018615		0.0265152	0.375348	0.0036526
0.0595916	0.107557	0.00959455		0.193126	0.0621562	0.00836431		0.0549683	0.139119	0.00221631
0.112724	0.0668042	0.00619003		0.166542	0.129156	0.00609137		0.0327144	0.0723935	0.0029724
0.0773495	0.157366	0.00595041		0.193124	0.0614925	0.00211864		0.0443656	0.162443	0.00293378
0.0564129	0.0356963	0.00826446		0.244784	0.0458115	0.00212993		0.0244352	0.159312	0.00181571
0.0333924	0.10544	0.0101509		0.178699	0.151495	0.00218723		0.0521597	0.167676	0.00415512
0.128366	0.0764438	0.00356653		0.132509	0.197377	0.00458716		0.0170863	0.154276	0.00318471
0.0545332	0.061185	0.00977543		0.0729202	0.333333	0.00442968		0.0339069	0.158957	0.00181242
0.0764526	0.096977	0.0108322		0.233756	0.271186	0.00156924		0.0429268	0.208549	0.00544959
0.0933898	0.0575192	0.00947306		0.130212	0.17193	0.0034828		0.0308392	0.0739059	0.00312919
0.101719	0.0744237	0.0100651		0.113338	0.25414	0.00450789		0.0232008	0.121135	0.00816697
0.0692455	0.190638	0.010352		0.147235	0.488948	0.00441059		0.0442953	0.17116	0.00437828
0.0429799	0.04341	0.0121266		0.133311	0.249682	0.0046875		0.026705	0.242087	0.00281558
0.106495	0.0721805	0.00674764		0.0843824	0.343792	0.001628		0.0443587	0.185649	0.0017762
0.08213	0.0596491	0.00836707		0.203488	0.23301	0.00337981		0.0214321	0.134783	0.00745921
0.0606949	0.041842	0.00533537		0.147081	0.143355	0.00184366		0.0173841	0.108676	0.00262009
0.0573554	0.0953206	0.00429401		0.281056	0.436923	0.00414508		0.0309795	0.169601	0.00367797
0.0712743	0.0558772	0.00404142		0.150204	0.288905	0.00527597		0.0337126	0.147588	0.00479808
0.0342723	0.0475711	0.00300752		0.0575092	0.245736	0.00160064		0.02408	0.0395842	0.00238663
0.0678404	0.0438779	0.00350877		0.0852207	0.0805538	0.00471513		0.0143885	0.207692	0.00593066
0.0679584	0.164542	0.00288948		0.109562	0.487901	0.00777414		0.0327445	0.202423	0.0069029
0.0552342	0.08737	0.00120395		0.0621802	0.441758	0.00489896		0.0972996	0.179881	0.00266193
0.0521636	0.0442793	0.00340939		0.158596	0.183051	0.00324544		0.11048	0.271497	0.00189663
0.0426793	0.0613553	0.00314713		0.125544	0.187707	0.00312989		0.139942	0.145935	0.00298126
0.0480798	0.0543346	0.00078064		0.146792	0.203472	0.00368701		0.108475	0.216166	0.00654165
0.0486846	0.0742158	0.00208171		0.110981	0.0885529	0.00281124		0.123416	0.189641	0.00545809
0.0750475	0.0851824	0.00345083		0.0714286	0.441586	0.0024321		0.0698385	0.190724	0.00282087
0.038632	0.0429708	0.00369731		0.191763	0.200782	0.00456461		0.0684548	0.156166	0.006238
0.0979971	0.115119	0.00184453		0.131729	0.271117	0.0035727		0.0651509	0.114375	0.00449843
0.0290892	0.0564159	0.00131752		0.316542	0.387375	0.0019216		0.0853037	0.163636	0.00266548
0.0699494	0.0456305	0.00587764		0.272596	0.356397	0.00178891		0.109107	0.216415	0.00382044
0.0441786	0.0389354	0.00427465		0.269555	0.0539877	0.00441696		0.0922045	0.147132	0.00221729
0.0478126	0.0584032	0.00456253		0.237395	0.213923	0.00223797		0.137526	0.155235	0.00301205
0.079847	0.10051	0.0050993		0.244064	0.105159	0.00301318		0.0918599	0.197994	0.00839921
0.0454212	0.0430351	0.0031746		0.149962	0.1182	0.00374844		0.0920887	0.161392	0.00196175
0.0422466	0.0941614	0.000976801		0.229167	0.320307	0.00367377		0.0990566	0.179775	0.008
0.0517108	0.0915856	0.00427888		0.0681537	0.258756	0.00157233		0.0603175	0.108323	0.00210526
0.0583998	0.135983	0.0010068		0.0798142	0.214858	0.00139616		0.0571541	0.15692	0.00254842
0.0452766	0.0400105	0.0097629		0.132911	0.23354	0.00625		0.0624152	0.204186	0.00201207
0.030837	0.0692107	0.00529986		0.0952381	0.258953	0.00322061		0.0674306	0.0985519	0.00751527
0.0488751	0.0438493	0.00624025		0.127044	0.21875	0.00638858		0.0872565	0.109211	0.00306212
0.0331006	0.226019	0.00442018		0.0384615	0.155007	0.0060241		0.0543338	0.176221	0.0113461
0.0702851	0.0439346	0.00443918		0.0781609	0.310092	0.00249066		0.0571809	0.209124	0.00504541
0.0462731	0.0477387	0.00118378		0.0496625	0.250351	0.00427716		0.0324224	0.182765	0.00217675
0.0609541	0.144221	0.000476758		0.0285987	0.216402	0.002886		0.0552017	0.0883721	0.00174902
0.04947	0.0544304	0.000953516		0.0431411	0.0318514	0.00175131		0.0419111	0.0506895	0.00195886
0.0824921	0.0440506	0.0046832		0.0377261	0.2	0.00205761		0.0166084	0.133952	0.00293255
0.170753	0.111646	0.00798898		0.176115	0.19696	0.00257334		0.11831	0.140639	0.00187178
0.0433213	0.0794224	0.00825959		0.0896797	0.243119	0.00487157		0.0152964	0.083737	0.00163332
0.0441544	0.0533185	0.00648968		0.127859	0.17759	0.0188557		0.0795243	0.0986717	0.00644505
0.0521077	0.050908	0.00621486		0.151569	0.35031	0.0131148		0.0949796	0.0604207	0.0014404
0.04274	0.0601369	0.00503107		0.127697	0.381144	0.00968523		0.110551	0.0396077	0.0112402
0.0525334	0.0573744	0.00612302		0.13769	0.152498	0.0112281		0.0726864	0.0181507	0.00354052
0.0382344	0.0460292	0.00723629		0.0887755	0.278037	0.0171331		0.0979544	0.190299	0.00934977
0.0373432	0.0515397	0.0073551		0.0811258	0.129934	0.0167448		0.107947	0.109831	0.00889248
0.036488	0.0630841	0.00647249		0.115454	0.396304	0.00965873		0.0300347	0.161109	0.0084631
0.0631404	0.0777704	0.00149835		0.147476	0.159763	0.0184713		0.0728272	0.199745	0.0024321
0.100803	0.0534045	0.00899011		0.113939	0.0877863	0.0200267		0.0676841	0.0346554	0.00538876
0.108398	0.0721492	0.00753357		0.0362854	0.171296	0.0135385		0.0531362	0.219642	0.0016942
0.101888	0.078875	0.00655093		0.0572057	0.447018	0.0171258		0.0589032	0.167399	0.00328677
0.0815476	0.0483033	0.00309885		0.13555	0.356946	0.0208465		0.100381	0.136764	0.00849963
0.0443452	0.0493353	0.00712736		0.041194	0.226516	0.00503461		0.0543237	0.149169	0.00596921
0.0407023	0.0794682	0.00698603		0.0549738	0.246723	0.0113333		0.0449262	0.168591	0.00727273
0.0454908	0.0834891	0.00399202		0.175553	0.267984	0.0196207		0.0472727	0.187632	0.00153374
0.0478889	0.153271	0.00448029		0.306885	0.132231	0.0216095		0.0770706	0.171734	0.002457
0.0325871	0.0830357	0.00238949		0.192897	0.0647887	0.0230508		0.0541818	0.063148	0.00870171
0.0316943	0.0633929	0.00518583		0.138947	0.200769	0.0231328		0.105117	0.146182	0.00628492
0.0432464	0.0511296	0.00259291		0.256425	0.105365	0.0111111		0.0165587	0.179064	0.00751342
0.0805916	0.0805589	0.0062333		0.239116	0.144838	0.01703		0.0792598	0.102843	0.00156617
0.137941	0.10973	0.00771742		0.179652	0.218773	0.0199336		0.0524667	0.133091	0.00553914
0.0646707	0.0904569	0.00996144		0.191083	0.199689	0.017624		0.0332349	0.179255	0.00749319
0.0802395	0.0533965	0.0035347		0.23498	0.402266	0.00736196		0.0183924	0.114831	0.00272109
0.0965946	0.138705	0.00783699		0.225728	0.0817772	0.0124827		0.0496454	0.151885	0.00140647
0.0710544	0.0740625	0.00564263		0.193846	0.267893	0.0116026		0.0329633	0.26619	0.00438757
0.0746802	0.044375	0.00781476		0.25242	0.135378	0.0178571		0.0313037	0.167189	0.00870171
0.0559357	0.0430986	0.00289436		0.159191	0.271235	0.0163569		0.0785714	0.154727	0.00411523
0.0408805	0.0605634	0.0124378		0.0868471	0.394488	0.00402955		0.090981	0.097752	0.00248834
0.0515723	0.0606242	0.00217662		0.328	0.113992	0.016656		0.0253165	0.118367	0.0065184
0.0472915	0.0621248	0.0024255		0.23741	0.259084	0.0185847		0.0411916	0.154272	0.00429043
0.03726	0.0468474	0.00935551		0.123696	0.303397	0.0200535		0.0454223	0.0698786	0.00475668
0.0353494	0.0595168	0.00166159		0.402198	0.296264	0.0211216		0.0343693	0.123847	0.00142776
0.0353494	0.153593	0.00913874		0.145763	0.340206	0.0180124		0.0361657	0.0844607	0.00160772
0.0363636	0.0652695	0.00581556		0.177792	0.212325	0.0187328		0.0351885	0.0923455	0.00131752
0.0755682	0.100935	0.0041841		0.105556	0.317884	0.0108418		0.0773763	0.153181	0.00263071
0.0558971	0.104673	0.011058		0.295549	0.234753	0.0192044		0.0135823	0.114609	0.00315457
0.059251	0.110668	0.00336289		0.0528031	0.262341	0.0119215		0.0264532	0.131313	0.00562852
0.0735855	0.0538385	0.0214002		0.217276	0.290437	0.0144404		0.0385568	0.0976759	0.00239398
0.0750513	0.102599	0.00827179		0.138381	0.327852	0.00827016		0.0576132	0.0769453	0.00243987
0.0772682	0.0722794	0.0109306		0.0570552	0.356009	0.00886525		0.0451011	0.102941	0.00191816
0.032652	0.071137	0.00992318		0.409154	0.283342	0.0101362		0.0634422	0.106287	0.00178253
0.0633377	0.0763848	0.00672215		0.137566	0.308522	0.0152905		0.0104137	0.10971	0.003125
0.0649146	0.0522835	0.00822079		0.107063	0.278565	0.0158625		0.0535939	0.0904088	0.00358295
0.0538635	0.143622	0.00499119		0.301089	0.36631	0.0191131		0.055336	0.155731	0.00170823
0.0741681	0.040621	0.0148499		0.203002	0.459574	0.00775194		0.0344362	0.106347	0.00631801
0.0305718	0.125744	0.00600316		0.224599	0.244536	0.0107599		0.030384	0.0671012	0.00367782
0.0333722	0.0940767	0.0164081		0.238893	0.338632	0.0165175		0.0828887	0.113856	0.00341168
0.0615908	0.0963995	0.00984487		0.159627	0.227506	0.0145128		0.0165574	0.103522	0.00157085
0.107088	0.0460042	0.0125731		0.232507	0.245878	0.00584036		0.0439239	0.0669196	0.00239234
0.0938927	0.144059	0.00584795		0.473214	0.313953	0.0101246		0.0237053	0.139967	0.00483286
0.0442352	0.0567248	0.0100727		0.186557	0.207983	0.0102669		0.028463	0.0977389	0.00233191
0.0866983	0.0685318	0.00783436		0.152875	0.118846	0.0118343		0.015093	0.0636451	0.0029304
0.0849169	0.11704	0.00159591		0.169675	0.235187	0.0132275		0.0351896	0.0462998	0.0019478
0.0601612	0.0665519	0.0019151		0.279118	0.110957	0.00842105		0.0186667	0.153036	0.00215595
0.0316638	0.0714483	0.00929577		0.210839	0.283956	0.0206327		0.0337302	0.0809703	0.00150207
0.0464238	0.110069	0.00478873		0.211009	0.32	0.00666223		0.0396745	0.0727487	0.00195542
0.0790823	0.049534	0.0113438		0.131783	0.206897	0.0077101		0.0111365	0.0861111	0.00488998
0.0683435	0.081225	0.00465387		0.131137	0.172666	0.00275482		0.0430064	0.0596812	0.00792011
0.0660569	0.0478761	0.00620567		0.284928	0.118311	0.0075358		0.0127104	0.0501037	0.00698529
0.0674157	0.0441211	0.00236407		0.353747	0.185838	0.0246154		0.0640637	0.0179897	0.00482554
0.0713483	0.161092	0.0149254		0.140981	0.155655	0.010989		0.019566	0.128215	0.00277778
0.107445	0.0580986	0.00947187		0.260221	0.591249	0.0169993		0.0146429	0.0365566	0.00322321
0.0459673	0.059274	0.00701754		0.193925	0.246679	0.024864		0.0141082	0.0309172	0.00206271
0.0729436	0.0958593	0.00755735		0.184211	0.19296	0.0082361		0.0319355	0.0936315	0.00212314
0.0773409	0.0440387	0.00536993		0.128679	0.215024	0.0169972		0.067412	0.0817027	0.00694728
0.0920056	0.0531686	0.00208831		0.150888	0.177093	0.00643915		0.0550298	0.0395842	0.002443
0.0678822	0.0888305	0.00435866		0.198473	0.235484	0.0119671		0.04803	0.0679473	0.00961924
0.084102	0.0628121	0.00217933		0.11045	0.206495	0.00732127		0.0759234	0.0535714	0.00518519
0.0718937	0.0625528	0.0169031		0.259972	0.418367	0.00254669		0.049146	0.0741935	0.00212389
0.0449438	0.0707241	0.00724419		0.171219	0.356446	0.00277393		0.0594629	0.0803689	0.00455661
0.0539874	0.0539796	0.00729076		0.200463	0.190108	0.00210637		0.0613191	0.0812233	0.00303849
0.0465116	0.045442	0.0125401		0.26166	0.183206	0.00946522		0.056683	0.101297	0.00206246
0.0307404	0.0399344	0.0104799		0.124656	0.160452	0.01396		0.0288194	0.0810507	0.00534188
0.0583333	0.0448578	0.0148924		0.0432277	0.353154	0.0127473		0.0809746	0.103625	0.00529301
0.0556548	0.0885762	0.0133956		0.0577465	0.222642	0.0135895		0.0505637	0.126873	0.00154261
0.0389441	0.089404	0.0161994		0.0504898	0.277512	0.00625903		0.032643	0.0712916	0.00338092
0.0365917	0.081638	0.0058309		0.282308	0.273071	0.00981461		0.0276828	0.0962567	0.00716958
0.0421576	0.0573316	0.00641399		0.136733	0.111111	0.0120829		0.0345715	0.0745276	0.00488538
0.0424195	0.100651	0.0137642		0.108003	0.166185	0.008647		0.040561	0.0590278	0.00166445
0.0354961	0.0849615	0.0110712		0.293909	0.0970025	0.00907029		0.0673336	0.100681	0.00307272
0.0526622	0.0976043	0.0070062		0.183516	0.268164	0.00805234		0.0307965	0.127776	0.00179147
0.0759184	0.0556049	0.00431151		0.0670278	0.221228	0.0087269		0.0713164	0.0209644	0.0045489
0.0682993	0.0739662	0.00558957		0.177529	0.216914	0.0129947		0.0190736	0.04914	0.00153551
0.0532733	0.0960978	0.00931594		0.367988	0.318593	0.0145553		0.0192382	0.0861244	0.00239425
0.0720912	0.131086	0.00475483		0.301464	0.276865	0.00351288		0.0304314	0.0621552	0.00148865
0.0669227	0.0513644	0.0169391		0.112124	0.237272	0.00235738		0.042087	0.0704425	0.00180701
0.059243	0.100026	0.00281849		0.0642626	0.0710868	0.0153762		0.0251989	0.202325	0.00160772
0.0666844	0.0384312	0.0118377		0.200432	0.306799	0.0108642		0.0144115	0.0724017	0.00151745
0.11123	0.142185	0.00716538		0.180621	0.168296	0.00376884		0.0194326	0.080938	0.00157916
0.0640064	0.0578147	0.00745199		0.374823	0.0554408	0.0137203		0.0241758	0.0946518	0.00234962
0.0495447	0.0652353	0.00520532		0.439274	0.308604	0.00736067		0.0145287	0.101087	0.00251572
0.0572257	0.0459675	0.0115674		0.327033	0.120582	0.00950783		0.0533333	0.0512327	0.00440852
0.0683017	0.0485934	0.00781476		0.402999	0.189602	0.0106553		0.0219031	0.0605217	0.00227704
0.0829865	0.0653595	0.00723589		0.272508	0.444605	0.0151976		0.0135952	0.0318302	0.00162734
0.0561915	0.0433957	0.00310479		0.294984	0.0942383	0.0162065		0.0471014	0.0256205	0.00148976
0.0710602	0.15975	0.00620957		0.372842	0.132419	0.0161663		0.0295405	0.0777303	0.00567967
0.0770774	0.107659	0.007259		0.25624	0.137491	0.0113636		0.042462	0.0253623	0.00458878
0.0465053	0.0714091	0.00377468		0.25178	0.116922	0.00247525		0.0307253	0.0283053	0.00592373
0.0320914	0.0483407	0.00564061		0.278006	0.304232	0.0149917		0.0172528	0.0595474	0.00354267

### Sheet: C
Table S3. CT and RNA Pol II dynamics in haploid embryos.
C. HLB volume in diploid and haploid embryos during major wave of ZGA.
Diploid (Cycle 14)	Haploid (Cycle 14)	Haploid (Cycle 15)
0.22476	0.113439	0.170102
0.16857	0.170159	0.0850512
0.05619	0.340317	0.510307
0.28095	0.113439	0.368555
0.05619	0.141799	0.453606
0.11238	0.170159	0.141752
0.05619	0.198518	0.283504
0.309045	0.170159	0.141752
0.140475	0.141799	0.396906
0.44952	0.198518	0.340205
0.05619	0.198518	0.141752
0.05619	0.368677	0.113402
0.39333	0.141799	0.113402
0.477615	0.255238	0.481957
0.084285	0.425397	0.198453
0.22476	0.765714	0.198453
0.33714	0.510476	0.255154
0.533805	0.170159	0.368555
0.252855	0.623915	0.396906
0.365235	0.255238	0.567008
0.05619	0.255238	0.198453
0.22476	0.340317	0.170102
0.477615	0.368677	0.226803
0.22476	0.198518	0.567008
0.589995	0.141799	0.255154
0.365235	0.567196	0.0850512
0.309045	0.311958	0.453606
0.084285	0.255238	0.141752
0.11238	0.595555	0.113402
0.39333	0.113439	0.396906
0.16857	0.113439	0.368555
0.05619	0.141799	0.425256
0.11238	0.425397	0.141752
0.11238	0.255238	0.0850512
0.16857	0.283598	0.396906
0.05619	0.113439	0.595358
0.11238	0.113439	0.0567008
0.11238	0.170159	0.0850512
0.28095	0.198518	0.170102
0.22476	0.453757	0.198453
0.16857	0.113439	0.0850512
0.39333	0.113439	0.425256
0.05619	0.255238	0.283504
0.11238	0.311958	0.368555
0.50571	0.198518	0.425256
0.365235	0.198518	0.0567008
0.5619	0.198518	0.0567008
0.196665	0.226878	0.113402
0.22476	0.113439	0.113402
0.11238	0.340317	0.283504
0.28095	0.170159	0.255154
0.421425	0.368677	0.113402
0.33714	0.226878	0.0567008
0.140475	0.141799	0.340205
0.05619	0.311958	0.113402
0.309045	0.198518	0.113402
0.589995	0.794074	0.141752
0.05619	0.595555	0.170102
0.33714	0.794074	0.340205
0.477615	0.453757	0.0567008
0.05619	0.567196	0.0567008
0.365235	0.226878	0.368555
0.50571	0.141799	0.226803
0.421425	0.368677	0.538658
0.533805	0.453757	0.170102
0.11238	0.510476	0.311854
0.22476	0.113439	0.283504
0.16857	0.113439	0.311854
0.084285	0.340317	0.510307
0.28095	0.964233	0.283504
0.309045	0.113439	0.255154
0.477615	0.340317	0.170102
0.22476	0.113439	0.340205
0.05619	0.226878	0.0567008
0.22476	0.538836	0.368555
0.140475	0.311958	0.0567008
0.084285	0.283598	0.226803
0.11238	0.283598	0.198453
0.140475	0.425397	0.425256
0.196665	0.113439	0.311854
0.22476	0.255238	0.425256
0.252855	0.170159	0.170102
0.11238	0.141799	0.198453
0.11238	0.113439	0.0850512
0.140475	0.198518	0.0567008
0.05619	0.283598	0.311854
0.33714	0.113439	0.226803
0.084285	0.170159	0.0850512
0.39333	0.113439	0.141752
0.309045	0.226878	0.226803
0.05619	0.397037	0.141752
0.22476	0.226878	0.283504
0.084285	0.397037	0.113402
0.11238	0.538836	0.170102
0.309045	0.141799	0.0567008
0.421425	0.652275	0.368555
0.365235	0.198518	0.170102
0.39333	0.680635	0.141752
0.646185	0.453757	0.141752
0.365235	0.141799	0.0567008
0.0560523	0.223552	0.167838
0.112105	0.167664	0.223784
0.0560523	0.251496	0.0839192
0.112105	0.670655	0.0559461
0.0560523	0.419159	0.0559461
0.0560523	0.195608	0.111892
0.224209	0.558879	0.0559461
0.224209	0.223552	0.0559461
0.0280261	0.251496	0.251757
0.0560523	0.167664	0.0559461
0.336314	0.307383	0.0559461
0.0560523	0.195608	0.0559461
0.196183	0.335327	0.0559461
0.112105	0.223552	0.0839192
0.252235	0.391215	0.223784
0.112105	0.195608	0.279731
0.0560523	0.167664	0.0559461
0.112105	0.363271	0.111892
0.112105	0.167664	0.0839192
0.0560523	0.167664	0.111892
0.112105	0.223552	0.0559461
0.0560523	0.223552	0.307704
0.0840784	0.223552	0.307704
0.140131	0.335327	0.279731
0.0560523	0.92215	0.111892
0.0560523	0.13972	0.111892
0.0280261	0.251496	0.111892
0.36434	0.13972	0.0559461
0.196183	0.475047	0.111892
0.0560523	0.251496	0.335677
0.0560523	0.419159	0.195811
0.0560523	0.195608	0.0839192
0.0840784	0.530935	0.195811
0.0560523	0.307383	0.0559461
0.0280261	0.13972	0.0559461
0.0560523	0.13972	0.0559461
0.112105	0.335327	0.111892
0.0840784	0.502991	0.0559461
0.0560523	0.307383	0.0559461
0.0560523	0.475047	0.0839192
0.392366	0.558879	0.167838
0.0280261	0.167664	0.111892
0.140131	0.419159	0.111892
0.0840784	0.167664	0.0559461
0.0840784	0.13972	0.0839192
0.168157	0.111776	0.0839192
0.0560523	0.363271	0.0839192
0.112105	0.251496	0.0559461
0.196183	0.419159	0.0559461
0.0280261	0.223552	0.111892
0.112105	0.111776	0.0839192
0.224209	0.111776	0.0559461
0.0560523	0.279439	0.0559461
0.224209	0.251496	0.0559461
0.0840784	0.223552	0.167838
0.0560523	0.13972	0.279731
0.112105	0.447103	0.0559461
0.112105	0.13972	0.0839192
0.112105	0.167664	0.0559461
0.0560523	0.391215	0.111892
0.0560523	0.223552	0.0559461
0.196183	0.251496	0.0559461
0.0560523	0.335327	0.279731
0.0840784	0.586823	0.0559461
0.252235	0.670655	0.391623
0.308288	0.475047	0.111892
0.112105	0.195608	0.139865
0.0280261	0.13972	0.111892
0.0840784	0.111776	0.307704
0.112105	0.502991	0.0559461
0.0560523	0.195608	0.139865
0.112105	0.698599	0.111892
0.0560523	0.167664	0.0559461
0.0280261	0.251496	0.0839192
0.112105	0.13972	0.195811
0.112105	0.13972	0.0559461
0.112105	0.670655	0.36365
0.0560523	0.195608	0.0559461
0.0840784	0.307383	0.223784
0.112105	0.167664	0.111892
0.112105	0.223552	0.335677
0.252235	0.111776	0.139865
0.168157	0.586823	0.111892
0.140131	0.391215	0.36365
0.0560523	0.558879	0.111892
0.168157	0.419159	0.36365
0.0560523	0.223552	0.0559461
0.0840784	0.111776	0.167838
0.0280261	0.111776	0.111892
0.112105	0.475047	0.0839192
0.36434	0.363271	0.251757
0.140131	0.13972	0.223784
0.112105	0.195608	0.279731
0.0560523	0.111776	0.475542
0.168157	0.167664	0.0839192
0.112105	0.502991	0.111892
0.0560523	0.167664	0.139865
0.140131	0.167664	0.307704
0.140131	0.391215	0.167838
0.0840784	0.558879	0.139865
0.253382	0.141601	0.112462
0.168921	0.169921	0.112462
0.337842	0.339841	0.449849
0.619378	0.11328	0.140578
0.056307	0.11328	0.421733
0.394149	0.226561	0.168693
0.506763	0.198241	0.393618
0.422303	0.226561	0.224924
0.281535	0.339841	0.309271
0.056307	0.141601	0.309271
0.281535	0.311521	0.421733
0.112614	0.141601	0.0843466
0.253382	0.141601	0.365502
0.225228	0.141601	0.365502
0.309689	0.11328	0.927813
0.281535	0.11328	0.534195
0.0844606	0.226561	0.224924
0.225228	0.226561	0.0843466
0.056307	0.11328	0.112462
0.309689	0.198241	0.0562311
0.253382	0.311521	0.0562311
0.056307	0.141601	0.25304
0.056307	0.198241	0.477964
0.056307	0.11328	0.140578
0.0844606	0.11328	0.25304
0.168921	0.226561	0.0562311
0.47861	0.11328	0.0562311
0.56307	0.11328	0.224924
0.394149	0.11328	0.112462
0.197075	0.11328	0.168693
0.619378	0.226561	0.112462
0.929066	0.169921	0.562311
0.422303	0.169921	0.0562311
0.506763	0.254881	0.309271
0.056307	0.198241	0.168693
0.365996	0.368162	0.0562311
0.140768	0.396482	0.112462
0.56307	0.254881	0.112462
0.197075	0.453122	0.0843466
0.112614	0.141601	0.112462
0.140768	0.11328	0.25304
0.506763	0.198241	0.0562311
0.112614	0.283201	0.168693
0.281535	0.198241	0.421733
0.450456	0.283201	0.449849
0.168921	0.141601	0.0562311
0.253382	0.198241	0.449849
0.225228	0.453122	0.140578
0.197075	0.226561	0.112462
0.112614	0.141601	0.0562311
0.365996	0.198241	0.0562311
0.281535	0.11328	0.0843466
0.056307	0.226561	0.0843466
0.731992	0.254881	0.140578
0.703838	0.198241	0.0562311
0.140768	0.141601	0.112462
0.056307	0.141601	0.140578
0.112614	0.396482	0.0843466
0.056307	0.339841	0.787235
0.225228	0.141601	0.0562311
0.112614	0.226561	0.393618
0.112614	0.11328	0.224924
0.0844606	0.254881	0.196809
0.056307	0.11328	0.0562311
0.0844606	0.198241	0.25304
0.112614	0.339841	0.112462
0.225228	0.283201	0.196809
0.225228	0.11328	0.0562311
0.112614	0.311521	0.168693
0.197075	0.283201	0.112462
0.0844606	0.254881	0.309271
0.056307	0.254881	0.112462
0.225228	0.226561	0.196809
0.056307	0.226561	0.309271
0.112614	0.283201	0.393618
0.197075	0.226561	0.309271
0.225228	0.538082	0.224924
0.225228	0.141601	0.224924
0.225228	0.11328	0.337386
0.112614	0.339841	0.281155
0.056307	0.141601	0.309271
0.112614	0.141601	0.224924
0.112614	0.11328	0.365502
0.056307	0.198241	0.309271
0.056307	0.254881	0.112462
0.309689	0.594723	0.112462
0.225228	0.679683	0.112462
0.225228	0.226561	0.0562311
0.225228	0.368162	0.0562311
0.422303	0.11328	0.0562311
0.112614	0.311521	0.112462
0.056307	0.651363	0.112462
0.112614	0.934564	0.140578
0.422303	0.396482	0.168693
0.0844606	0.311521	0.112462
0.253382	0.877924	0.0843466
0.225228	0.254881	0.281155
0.506763	0.424802	0.0562311
0.0844606	0.283201	0.0843466
0.112614	0.708003	0.0843466

### Sheet: D
Table S3. CT and RNA Pol II dynamics in haploid embryos.
D. CT sphericity differences in diploid and haploid embryos. In diploid embryos, only individual unpaired homolog sphericity was used.
Diploid (cycle 14)				Haploid (cycle 14)				Haploid (cycle 15)
2	3	4		2	3	4		2	3	4
0.536936	0.579219	0.592147		0.624951	0.646972	0.613469		0.592328	0.608086	0.688221
0.581587	0.572747	0.592147		0.636606	0.63447	0.632187		0.637104	0.665259	0.728307
0.537516	0.593295	0.68802		0.611565	0.524452	0.688522		0.639583	0.617276	0.688221
0.559702	0.599329	0.665084		0.618561	0.598547	0.632187		0.53824	0.613336	0.624255
0.449657	0.563338	0.587588		0.640835	0.614823	0.560488		0.494973	0.610118	0.792736
0.526722	0.524617	0.657399		0.630686	0.620848	0.643265		0.632515	0.618821	0.663565
0.481919	0.549735	0.622037		0.633449	0.6351	0.658354		0.67341	0.607618	0.65885
0.60765	0.618429	0.592147		0.626354	0.651581	0.643265		0.630345	0.533099	0.698265
0.523961	0.58001	0.690117		0.639595	0.645513	0.688522		0.629889	0.619004	0.659652
0.591255	0.563664	0.765445		0.631083	0.639175	0.658354		0.635807	0.602127	0.68394
0.551574	0.617812	0.617419		0.627742	0.661134	0.562594		0.6389	0.6084	0.677353
0.577343	0.574736	0.68802		0.63092	0.640616	0.76584		0.615893	0.469271	0.805961
0.525621	0.609475	0.591589		0.644872	0.649599	0.688522		0.572801	0.656653	0.792736
0.612581	0.632232	0.658772		0.639361	0.664818	0.583501		0.596362	0.688105	0.62364
0.513663	0.56065	0.662378		0.638396	0.560198	0.688522		0.631335	0.541852	0.792736
0.518674	0.538831	0.607534		0.640252	0.588262	0.688522		0.627546	0.631404	0.648401
0.531541	0.571178	0.68802		0.632716	0.610934	0.666151		0.703743	0.645479	0.638635
0.516957	0.576885	0.647463		0.64168	0.631536	0.572952		0.566551	0.491593	0.66377
0.637651	0.582839	0.666498		0.629885	0.634324	0.613469		0.612911	0.653193	0.688221
0.604675	0.539353	0.626691		0.606982	0.646252	0.653936		0.563202	0.652768	0.648401
0.58631	0.545652	0.645789		0.62838	0.621342	0.637827		0.609354	0.619354	0.698265
0.522689	0.576124	0.638677		0.594271	0.608898	0.588857		0.668491	0.602859	0.698265
0.623759	0.583157	0.629714		0.61602	0.637711	0.664968		0.612379	0.637453	0.684848
0.626087	0.527153	0.734737		0.634743	0.618795	0.581738		0.670601	0.569968	0.688221
0.614988	0.612591	0.636344		0.632862	0.601994	0.622413		0.647942	0.642993	0.688221
0.531447	0.560933	0.626376		0.640722	0.642916	0.669023		0.569695	0.638847	0.6647
0.569016	0.580648	0.649237		0.615918	0.665641	0.619468		0.631351	0.525766	0.6647
0.58348	0.573615	0.566817		0.629183	0.641371	0.631319		0.666497	0.661822	0.805961
0.589456	0.568952	0.567948		0.641946	0.632988	0.608332		0.637075	0.567873	0.6647
0.561543	0.578502	0.611434		0.604287	0.634727	0.591731		0.626986	0.620858	0.635318
0.491002	0.628529	0.642933		0.628581	0.670363	0.658354		0.639082	0.638498	0.710723
0.585579	0.483081	0.641264		0.618569	0.653197	0.666151		0.662149	0.626893	0.710723
0.544169	0.591935	0.740972		0.602721	0.640356	0.76584		0.66436	0.543551	0.668816
0.589893	0.59868	0.646369		0.631009	0.619602	0.63493		0.623819	0.513715	0.765603
0.612796	0.577571	0.637319		0.629732	0.629377	0.591862		0.660702	0.59715	0.692446
0.58228	0.583863	0.668678		0.611681	0.620168	0.641675		0.663341	0.616643	0.6647
0.513276	0.64993	0.647463		0.620052	0.638865	0.643265		0.673624	0.647293	0.710723
0.601584	0.567375	0.642933		0.602473	0.591886	0.643265		0.774931	0.668102	0.688221
0.56136	0.623772	0.589979		0.617247	0.571273	0.588631		0.622714	0.632278	0.688221
0.505819	0.609149	0.701989		0.651793	0.612219	0.805968		0.647454	0.624444	0.792736
0.513056	0.602801	0.617835		0.623669	0.640669	0.613469		0.683912	0.615386	0.710723
0.534013	0.619868	0.641374		0.608371	0.552928	0.643265		0.695572	0.595406	0.688221
0.575803	0.611553	0.692346		0.64572	0.622009	0.560488		0.674264	0.6481	0.688221
0.496139	0.605673	0.613119		0.639826	0.594999	0.643265		0.641574	0.642746	0.6647
0.592948	0.605621	0.665851		0.627179	0.628651	0.572952		0.642416	0.675194	0.622188
0.468255	0.634518	0.644968		0.646349	0.541686	0.556714		0.633589	0.602481	0.688221
0.562079	0.578742	0.700249		0.638368	0.638668	0.643265		0.641833	0.591411	0.688221
0.539799	0.57579	0.634116		0.639398	0.636488	0.700611		0.667312	0.589937	0.695567
0.552039	0.595894	0.635187		0.646345	0.633122	0.688522		0.683467	0.682759	0.636492
0.532373	0.617524	0.7024		0.62594	0.642045	0.63493		0.686969	0.467258	0.667545
0.610531	0.573741	0.664521		0.635556	0.631217	0.643265		0.596901	0.635546	0.688221
0.497414	0.623889	0.765445		0.644079	0.663322	0.688522		0.699963	0.654358	0.636492
0.533586	0.62063	0.632591		0.629481	0.645743	0.632187		0.62371	0.600604	0.6647
0.549761	0.615198	0.765445		0.632706	0.644354	0.622413		0.650975	0.636795	0.688221
0.595382	0.591607	0.638551		0.640593	0.650756	0.612672		0.616962	0.525812	0.665971
0.553102	0.586458	0.617835		0.67244	0.648523	0.664968		0.684817	0.47709	0.643066
0.599791	0.584466	0.765445		0.636533	0.634908	0.643265		0.688541	0.564094	0.688221
0.558509	0.634467	0.683725		0.641487	0.624161	0.716092		0.672181	0.657466	0.765603
0.530523	0.586987	0.610974		0.658171	0.664596	0.637827		0.658155	0.668331	0.700267
0.562469	0.572216	0.805955		0.627268	0.639404	0.643265		0.712559	0.589979	0.6647
0.574073	0.523936	0.662942		0.657351	0.649191	0.658354		0.631634	0.656734	0.635318
0.501692	0.590231	0.604568		0.584533	0.635898	0.643265		0.662585	0.65459	0.665971
0.573829	0.603602	0.662942		0.570168	0.633177	0.596964		0.694028	0.664582	0.765603
0.56394	0.556732	0.647463		0.662588	0.635728	0.643265		0.669302	0.652289	0.702522
0.610757	0.612414	0.760227		0.655531	0.644016	0.658354		0.644389	0.666396	0.772181
0.528388	0.570548	0.760227		0.632603	0.640406	0.596964		0.531475	0.662258	0.688221
0.533333	0.618412	0.765445		0.565899	0.631468	0.636715		0.65097	0.562332	0.636492
0.550097	0.558295	0.760227		0.670314	0.632924	0.640993		0.659455	0.645763	0.688221
0.575874	0.591692	0.805955		0.603213	0.625888	0.688522		0.658759	0.633114	0.688221
0.519098	0.536894	0.662942		0.602767	0.614238	0.669023		0.625625	0.675094	0.636492
0.508664	0.549273	0.760227		0.626474	0.552874	0.588862		0.660636	0.693643	0.688221
0.493132	0.575956	0.648708		0.587891	0.645382	0.636715		0.620031	0.625744	0.688221
0.531374	0.554101	0.765445		0.650135	0.639787	0.664968		0.621381	0.618518	0.765603
0.559391	0.547721	0.720242		0.640464	0.635549	0.622279		0.66403	0.644597	0.710723
0.510278	0.570361	0.760227		0.645482	0.620627	0.643265		0.649149	0.677017	0.668816
0.594534	0.58954	0.760227		0.622588	0.523738	0.643265		0.65981	0.689556	0.772181
0.526899	0.60434	0.765445		0.63298	0.613536	0.664968		0.63024	0.642817	0.631991
0.53284	0.575559	0.760227		0.634353	0.631833	0.588862		0.659625	0.656474	0.637582
0.51149	0.503121	0.583127		0.622032	0.596149	0.583501		0.646588	0.614281	0.637582
0.498897	0.597532	0.765445		0.648323	0.595535	0.635514		0.661016	0.62104	0.688221
0.528918	0.578631	0.68802		0.607611	0.573284	0.575196		0.690577	0.632439	0.688221
0.511099	0.530489	0.608046		0.655807	0.635832	0.636715		0.680917	0.653951	0.702072
0.54153	0.548569	0.805955		0.630466	0.653968	0.805968		0.625957	0.613086	0.805961
0.516781	0.572514	0.573778		0.628215	0.62424	0.702704		0.61429	0.602317	0.765603
0.540218	0.549068	0.609138		0.652847	0.635764	0.591862		0.600606	0.624644	0.688221
0.4746	0.579137	0.588052		0.620868	0.630196	0.622279		0.602955	0.616685	0.688221
0.542501	0.587446	0.664521		0.626768	0.621731	0.76584		0.618053	0.631688	0.636492
0.603212	0.582978	0.622009		0.62564	0.648858	0.643265		0.622551	0.657694	0.688221
0.546154	0.564965	0.666012		0.636179	0.655427	0.572952		0.683806	0.632604	0.688221
0.533834	0.558136	0.57068		0.621812	0.643963	0.805968		0.646855	0.592734	0.688221
0.522661	0.609713	0.657957		0.5953	0.628159	0.666199		0.603363	0.588543	0.765603
0.545257	0.575396	0.587357		0.631574	0.6336	0.643265		0.669357	0.662077	0.6647
0.566176	0.53185	0.608012		0.643936	0.643944	0.636715		0.630768	0.642298	0.658116
0.504532	0.566956	0.609138		0.631256	0.651328	0.688522		0.676334	0.595542	0.612832
0.565702	0.546955	0.673763		0.629709	0.635378	0.608332		0.598868	0.649662	0.613365
0.565088	0.577884	0.724845		0.484347	0.65385	0.643265		0.610601	0.580545	0.6647
0.58519	0.506405	0.760227		0.646534	0.635825	0.612585		0.597392	0.64602	0.6647
0.632935	0.559131	0.634636		0.649903	0.602722	0.583501		0.671335	0.54439	0.6647
0.52943	0.532728	0.720242		0.643892	0.622064	0.608332		0.6243	0.654201	0.6647
0.498227	0.585911	0.610974		0.630599	0.643228	0.666199		0.672072	0.655943	0.690171
0.530256	0.54031	0.657925		0.630662	0.632068	0.638682		0.608681	0.487548	0.632431
0.535797	0.572363	0.605199		0.647793	0.547045	0.638682		0.610797	0.580568	0.557428
0.530194	0.571335	0.636533		0.597009	0.528348	0.592578		0.580604	0.526776	0.700882
0.545398	0.492071	0.720408		0.668195	0.597921	0.60931		0.605355	0.513521	0.702932
0.570334	0.546286	0.765646		0.636413	0.55514	0.647091		0.608059	0.466395	0.688899
0.633361	0.535074	0.643103		0.625364	0.608511	0.688334		0.565535	0.56112	0.658653
0.562221	0.52958	0.639808		0.639985	0.575238	0.658205		0.663563	0.60362	0.631563
0.557812	0.538468	0.65816		0.644051	0.630164	0.641562		0.56209	0.569846	0.676423
0.577712	0.592832	0.666004		0.543019	0.599806	0.588211		0.610834	0.573853	0.597799
0.538389	0.587636	0.612864		0.614674	0.621715	0.641562		0.599499	0.507825	0.676817
0.493688	0.52406	0.594115		0.605293	0.570997	0.618002		0.599138	0.540488	0.617897
0.539936	0.575933	0.65816		0.644903	0.593993	0.57281		0.510992	0.522552	0.623235
0.447132	0.589666	0.588708		0.646656	0.539841	0.688334		0.616358	0.587325	0.608083
0.524028	0.583439	0.632473		0.620671	0.527441	0.617351		0.535829	0.574316	0.665304
0.626212	0.444377	0.659487		0.613839	0.666917	0.612553		0.527548	0.614275	0.684937
0.577107	0.560144	0.591252		0.529473	0.590675	0.676465		0.589913	0.486982	0.583781
0.589282	0.483289	0.600291		0.58264	0.510794	0.626907		0.6843	0.529102	0.632431
0.553258	0.474281	0.719072		0.492516	0.606143	0.688334		0.596607	0.564489	0.608546
0.480632	0.586252	0.622791		0.537571	0.559525	0.663598		0.532823	0.578111	0.632431
0.535196	0.60414	0.69236		0.59943	0.569488	0.658205		0.516504	0.656496	0.669282
0.547316	0.597852	0.616817		0.586237	0.492661	0.70259		0.565066	0.522077	0.602927
0.556671	0.543194	0.612908		0.675035	0.559273	0.632065		0.592763	0.670791	0.766136
0.472982	0.50092	0.593513		0.59465	0.610006	0.688334		0.607779	0.502629	0.665304
0.558041	0.577886	0.613395		0.645149	0.622541	0.688334		0.638636	0.52667	0.667881
0.586589	0.5357	0.661416		0.574565	0.595792	0.604763		0.662877	0.518058	0.702932
0.57115	0.611711	0.665091		0.625364	0.588145	0.658205		0.584607	0.577391	0.658653
0.578129	0.556677	0.665813		0.606541	0.475703	0.765692		0.551851	0.574134	0.665304
0.54844	0.558031	0.630449		0.579352	0.550366	0.631196		0.518095	0.587739	0.683453
0.557782	0.609133	0.760355		0.520204	0.509875	0.637479		0.494352	0.622563	0.658653
0.622696	0.521531	0.683098		0.660251	0.593993	0.765692		0.599931	0.606695	0.632431
0.622565	0.573636	0.702095		0.603922	0.619145	0.765692		0.497062	0.627774	0.608546
0.537367	0.576355	0.603128		0.632794	0.610753	0.70259		0.664764	0.622709	0.700882
0.580766	0.527515	0.648414		0.639006	0.624647	0.728361		0.608517	0.581092	0.700577
0.559033	0.529021	0.717694		0.638217	0.636127	0.667601		0.53622	0.603922	0.632431
0.496786	0.592577	0.651433		0.588272	0.638571	0.643141		0.664862	0.605571	0.688899
0.570053	0.558904	0.637773		0.63703	0.583336	0.618002		0.644263	0.564325	0.658653
0.521154	0.580847	0.672891		0.609088	0.640023	0.692502		0.568089	0.569236	0.688899
0.619031	0.539194	0.656087		0.619478	0.616325	0.805963		0.575363	0.553923	0.612909
0.562022	0.550416	0.578967		0.569001	0.643189	0.612898		0.632121	0.531679	0.688899
0.582054	0.526151	0.653635		0.607816	0.584719	0.643141		0.586771	0.629862	0.667881
0.555498	0.522804	0.63676		0.579858	0.559066	0.613244		0.547457	0.567176	0.626785
0.508611	0.521945	0.629828		0.502198	0.492479	0.637479		0.608867	0.604519	0.613226
0.509861	0.585101	0.649237		0.598235	0.606142	0.632065		0.521007	0.542961	0.766136
0.520309	0.49986	0.571531		0.644026	0.652229	0.629853		0.62568	0.657777	0.626667
0.543857	0.536403	0.653979		0.636634	0.542796	0.611134		0.582526	0.590095	0.643514
0.562632	0.546354	0.58931		0.576719	0.586073	0.805963		0.591358	0.434352	0.772598
0.587074	0.66389	0.650869		0.584656	0.609826	0.720445		0.475471	0.642155	0.666376
0.594928	0.589886	0.720408		0.636409	0.611062	0.647633		0.597514	0.529723	0.602654
0.595191	0.604286	0.612451		0.599241	0.627268	0.613244		0.634605	0.635085	0.700025
0.453841	0.490239	0.588432		0.517976	0.510477	0.632795		0.596805	0.607023	0.61287
0.570475	0.553315	0.637449		0.663183	0.494148	0.622272		0.569505	0.508886	0.643514
0.59974	0.546046	0.608284		0.599465	0.702473	0.658205		0.565022	0.611869	0.658653
0.581668	0.549014	0.65816		0.585824	0.591889	0.658205		0.598657	0.621851	0.517854
0.56229	0.556875	0.592774		0.60959	0.628902	0.641578		0.52635	0.583654	0.658653
0.555265	0.615116	0.660661		0.587917	0.574221	0.772251		0.609814	0.603532	0.560705
0.54791	0.577524	0.617655		0.625557	0.537412	0.688334		0.589042	0.619593	0.636994
0.579167	0.639583	0.64937		0.614405	0.499929	0.688334		0.667998	0.535093	0.688899
0.553681	0.567323	0.765646		0.571088	0.507811	0.658205		0.61625	0.535695	0.720811
0.566616	0.524152	0.656829		0.627379	0.563192	0.689763		0.597706	0.620277	0.700882
0.624207	0.537175	0.6414		0.593149	0.559106	0.668893		0.611864	0.639449	0.688899
0.56198	0.596462	0.700434		0.613779	0.608756	0.688334		0.636099	0.511372	0.692783
0.537274	0.527547	0.663694		0.572303	0.625106	0.765692		0.640808	0.625128	0.667881
0.56446	0.522838	0.619881		0.581862	0.486031	0.647633		0.56248	0.55435	0.731678
0.572227	0.566999	0.578366		0.623672	0.637881	0.676465		0.585459	0.561621	0.711218
0.496846	0.580783	0.765646		0.627904	0.724794	0.668893		0.488859	0.664048	0.632431
0.510443	0.553022	0.688276		0.584782	0.627863	0.688334		0.600242	0.630461	0.688899
0.598762	0.542626	0.710763		0.637237	0.549225	0.765692		0.604097	0.530433	0.623486
0.618153	0.53439	0.622147		0.619383	0.553181	0.588713		0.616953	0.515378	0.665304
0.564494	0.552732	0.723954		0.475461	0.625188	0.772251		0.57921	0.466669	0.613732
0.566477	0.49412	0.608284		0.646817	0.511224	0.604763		0.64556	0.512208	0.692783
0.501216	0.490635	0.647602		0.69744	0.664755	0.688334		0.654862	0.482426	0.658653
0.595627	0.555567	0.600884		0.632558	0.665781	0.772251		0.593669	0.586561	0.623235
0.547693	0.613092	0.589896		0.616215	0.609911	0.665125		0.645134	0.67585	0.582474
0.569077	0.553106	0.622147		0.612178	0.593962	0.765692		0.555792	0.664136	0.702932
0.592054	0.591404	0.706428		0.640938	0.541905	0.765692		0.607421	0.63763	0.688899
0.548089	0.556737	0.608192		0.641312	0.624048	0.765692		0.572167	0.568265	0.636994
0.522586	0.552708	0.663158		0.631491	0.632105	0.720445		0.643195	0.502549	0.647406
0.572338	0.552472	0.612517		0.645541	0.50725	0.636576		0.626034	0.531156	0.601299
0.561424	0.524537	0.635354		0.50261	0.569836	0.664801		0.533907	0.601744	0.665304
0.480679	0.442718	0.665997		0.651298	0.620797	0.571955		0.634351	0.584856	0.730755
0.564324	0.555501	0.700434		0.668664	0.524247	0.63482		0.613358	0.545766	0.63515
0.600065	0.489142	0.700293		0.648067	0.646094	0.658205		0.607653	0.470008	0.665304
0.582746	0.551398	0.626797		0.580806	0.634581	0.688334		0.592135	0.561573	0.666376
0.511331	0.582473	0.623028		0.622272	0.616915	0.710805		0.618248	0.475974	0.688899
0.472041	0.523753	0.588718		0.652799	0.603375	0.664801		0.564945	0.626165	0.666338
0.608693	0.548138	0.619837		0.634	0.578102	0.637674		0.556972	0.555536	0.684937
0.577854	0.555788	0.604727		0.642484	0.536554	0.613338		0.52069	0.476616	0.688899
0.626208	0.529977	0.643103		0.629509	0.550597	0.658893		0.571994	0.648493	0.662331
0.495697	0.566386	0.64937		0.587384	0.598107	0.688334		0.640709	0.484276	0.643514
0.558993	0.525606	0.805962		0.638722	0.631384	0.805963		0.626696	0.607591	0.658653
0.55976	0.547451	0.585166		0.669737	0.586513	0.618002		0.622386	0.646369	0.688899
0.565716	0.548622	0.592774		0.6353	0.6186	0.637674		0.631411	0.509909	0.623957
0.559961	0.5381	0.650353		0.618132	0.669919	0.632795		0.602406	0.551216	0.667881
0.575147	0.519941	0.666197		0.613793	0.592311	0.695619		0.624827	0.62296	0.614024
0.542464	0.610926	0.629828		0.584618	0.620295	0.664801		0.514911	0.464072	0.711218
0.550762	0.446904	0.602033		0.631896	0.578981	0.683866		0.47419	0.499884	0.658653
0.611868	0.59	0.674054		0.659815	0.48977	0.664801		0.636013	0.560289	0.643514
0.580153	0.611468	0.690186		0.608841	0.616948	0.643141		0.56542	0.563043	0.688899
0.58084	0.555157	0.603072		0.641573	0.558377	0.688334		0.60882	0.536732	0.702932
0.505538	0.581437	0.592154		0.652433	0.679188	0.658205		0.422497	0.516605	0.688899
0.518815	0.583862	0.63094		0.664484	0.657809	0.702143		0.649941	0.561365	0.805968
0.527483	0.524559	0.492519		0.646036	0.639669	0.623175		0.596103	0.629535	0.619963
0.475243	0.569379	0.620366		0.638823	0.639704	0.641462		0.505859	0.633129	0.688522
0.583157	0.618974	0.616932		0.638884	0.637651	0.590622		0.4687	0.618707	0.56847
0.59717	0.515764	0.653603		0.653279	0.681383	0.623707		0.524224	0.628601	0.614268
0.584111	0.602843	0.646473		0.631822	0.622039	0.586825		0.659948	0.593637	0.626439
0.536001	0.611333	0.682531		0.684806	0.62325	0.617726		0.59374	0.633959	0.728838
0.571648	0.54339	0.654166		0.625718	0.644003	0.612933		0.607679	0.631168	0.618212
0.593333	0.575804	0.620751		0.518958	0.603377	0.623573		0.649065	0.56519	0.664968
0.550278	0.548346	0.605651		0.659467	0.533999	0.626772		0.486333	0.426917	0.58545
0.597199	0.599876	0.595282		0.660548	0.66085	0.614227		0.609227	0.574874	0.643265
0.574656	0.503645	0.626779		0.64268	0.581495	0.645699		0.552923	0.578318	0.76584
0.614227	0.599141	0.592269		0.671454	0.631654	0.67967		0.456384	0.513948	0.595879
0.489037	0.509615	0.619187		0.632338	0.637658	0.637722		0.644191	0.472875	0.606369
0.576583	0.530056	0.606632		0.65693	0.638374	0.632834		0.555553	0.641787	0.61353
0.543057	0.585672	0.60816		0.597307	0.638201	0.649279		0.56953	0.421188	0.688522
0.522062	0.548988	0.612832		0.652874	0.602234	0.669986		0.594034	0.580375	0.636715
0.604143	0.548057	0.638635		0.635699	0.602618	0.608962		0.587959	0.625326	0.668434
0.599246	0.543719	0.657297		0.52819	0.588964	0.594228		0.668329	0.536411	0.641684
0.512338	0.545072	0.613259		0.605283	0.615403	0.623707		0.636082	0.605642	0.634299
0.534274	0.552406	0.583213		0.625893	0.588648	0.642047		0.628051	0.562299	0.688522
0.598177	0.532628	0.589324		0.610987	0.610999	0.672555		0.618381	0.528938	0.613007
0.561046	0.607365	0.619438		0.616179	0.590769	0.626936		0.569354	0.570776	0.54663
0.543755	0.562045	0.65253		0.674096	0.609516	0.608259		0.565383	0.536196	0.612672
0.583375	0.54852	0.5842		0.633688	0.513554	0.625999		0.580069	0.526163	0.643265
0.527513	0.567893	0.597866		0.643699	0.623089	0.607768		0.509749	0.550509	0.573448
0.56218	0.554234	0.594083		0.663283	0.616131	0.594184		0.605083	0.55824	0.606124
0.525683	0.533965	0.634753		0.598335	0.55286	0.626361		0.622723	0.590811	0.676582
0.488869	0.524346	0.605555		0.594388	0.621607	0.702626		0.459861	0.522669	0.567141
0.597704	0.529824	0.609248		0.616029	0.648461	0.62209		0.57106	0.522986	0.617692
0.564678	0.482617	0.609248		0.629529	0.628574	0.634534		0.505302	0.616981	0.572075
0.528081	0.551012	0.604339		0.624512	0.612566	0.627166		0.617474	0.582131	0.572075
0.525543	0.55165	0.631991		0.639764	0.639327	0.582826		0.646237	0.460548	0.658354
0.56836	0.56831	0.646221		0.559628	0.651677	0.602326		0.573441	0.616593	0.688522
0.519461	0.588066	0.748333		0.609619	0.639669	0.550222		0.625968	0.50544	0.688522
0.584361	0.517692	0.674793		0.596513	0.543242	0.649431		0.471663	0.577504	0.76584
0.541313	0.605743	0.664801		0.600461	0.645117	0.631011		0.500915	0.54403	0.662719
0.589125	0.62652	0.631123		0.639654	0.62761	0.676503		0.561882	0.611087	0.613007
0.592848	0.586935	0.602291		0.641949	0.617519	0.600004		0.566174	0.601192	0.609413
0.575812	0.545611	0.63094		0.657995	0.638216	0.617623		0.477901	0.606096	0.700611
0.609423	0.559487	0.616229		0.611924	0.559907	0.61346		0.542506	0.645331	0.574532
0.613949	0.547621	0.663104		0.676993	0.599966	0.608259		0.631795	0.525919	0.622279
0.572696	0.529549	0.607133		0.640932	0.561098	0.655183		0.613897	0.631807	0.689929
0.603841	0.540857	0.630493		0.613774	0.624781	0.702597		0.575668	0.581675	0.592452
0.491877	0.547152	0.617528		0.596022	0.62164	0.629876		0.430698	0.554163	0.658354
0.549231	0.580572	0.608218		0.531425	0.587505	0.650418		0.550209	0.528112	0.626087
0.606378	0.587869	0.619809		0.644084	0.670946	0.606451		0.546603	0.627381	0.634134
0.534774	0.564523	0.60822		0.619688	0.636561	0.653503		0.556177	0.62845	0.591862
0.531208	0.570549	0.656828		0.640126	0.625046	0.623707		0.659035	0.592017	0.700405
0.546174	0.596601	0.653566		0.61137	0.628973	0.637593		0.619624	0.593881	0.700611
0.579518	0.556188	0.64137		0.5374	0.633894	0.607234		0.582916	0.50421	0.608332
0.526087	0.549502	0.64248		0.620671	0.638381	0.662632		0.582484	0.512227	0.601479
0.552196	0.569524	0.63094		0.619886	0.641875	0.73049		0.482634	0.57322	0.76584
0.571293	0.595494	0.658116		0.647818	0.614162	0.695646		0.525683	0.62888	0.700405
0.60181	0.537106	0.666087		0.584567	0.652759	0.58998		0.556649	0.483187	0.664968
0.594309	0.511882	0.635952		0.631322	0.604795	0.62925		0.536724	0.596181	0.805968
0.467898	0.555003	0.53885		0.645474	0.602324	0.63988		0.625867	0.579274	0.748195
0.607722	0.524368	0.611705		0.623229	0.600335	0.627407		0.613736	0.545299	0.647735
0.584585	0.551188	0.607659		0.600781	0.617188	0.647616		0.443383	0.489818	0.525398
0.563264	0.559618	0.63419		0.643222	0.556758	0.700518		0.565387	0.500786	0.619963
0.51858	0.518758	0.566947		0.563235	0.634489	0.668935		0.561265	0.543351	0.641675
0.536703	0.585678	0.613218		0.659721	0.615382	0.606141		0.580785	0.550209	0.589426
0.472672	0.542468	0.646221		0.59621	0.607367	0.613271		0.568168	0.590481	0.589426
0.61404	0.505584	0.646966		0.614126	0.629502	0.612488		0.621357	0.432236	0.658354
0.592922	0.553427	0.653948		0.543067	0.62901	0.643181		0.534041	0.542313	0.632187
0.625657	0.571106	0.62647		0.639575	0.633436	0.66267		0.602862	0.415743	0.617692
0.581908	0.58348	0.700394		0.642092	0.579383	0.667631		0.616395	0.520694	0.702704
0.600015	0.584265	0.601491		0.594251	0.681402	0.572855		0.516158	0.540404	0.637652
0.580657	0.556738	0.583277		0.613843	0.619103	0.643181		0.573353	0.521307	0.654611
0.612441	0.544005	0.63764		0.624252	0.59612	0.603125		0.605564	0.571937	0.664968
0.565011	0.532985	0.678697		0.63314	0.511856	0.659243		0.633134	0.457193	0.587733
0.605356	0.593707	0.6551		0.638588	0.648969	0.622358		0.493741	0.432764	0.637575
0.547906	0.57007	0.610751		0.610079	0.654209	0.589597		0.632648	0.584193	0.636715
0.514861	0.553013	0.676726		0.665953	0.621991	0.613762		0.572118	0.487845	0.658109
0.540761	0.586044	0.667846		0.56135	0.571592	0.668935		0.617386	0.520183	0.674892
0.509222	0.580908	0.618666		0.607409	0.610421	0.642322		0.654835	0.6756	0.643265
0.541032	0.559772	0.643519		0.648037	0.571975	0.641462		0.633055	0.499371	0.591862
0.529717	0.57745	0.688194		0.51144	0.638112	0.637593		0.615089	0.582478	0.659308
0.497161	0.607152	0.683446		0.608532	0.604099	0.613271		0.632916	0.588064	0.623056
0.527085	0.529753	0.607143		0.649095	0.634354	0.582855		0.609174	0.619244	0.658354
0.540748	0.578496	0.616583		0.655532	0.54603	0.591792		0.493697	0.605512	0.591862
0.612681	0.532719	0.634458		0.590301	0.629897	0.607768		0.65252	0.574497	0.658354
0.570509	0.553495	0.760327		0.635339	0.594586	0.616475		0.608898	0.502562	0.608332
0.554769	0.575261	0.571059		0.605148	0.63134	0.611165		0.560049	0.621284	0.688522
0.586975	0.550926	0.683557		0.629543	0.64481	0.617623		0.509071	0.607154	0.664968
0.54878	0.585479	0.675474		0.653453	0.628072	0.702626		0.483724	0.61214	0.643265
0.505211	0.554397	0.623691		0.619663	0.641429	0.618034		0.62163	0.602226	0.700405
0.565119	0.553626	0.710723		0.649165	0.646844	0.656914		0.503941	0.497701	0.643265
0.546238	0.548071	0.625241		0.63532	0.620243	0.632104		0.567598	0.613198	0.643265
0.552827	0.526413	0.618084		0.621586	0.652233	0.643181		0.62389	0.610419	0.688522
0.565483	0.567696	0.622424		0.638024	0.624828	0.70656		0.515182	0.618428	0.658354
0.58667	0.545357	0.597328		0.564928	0.61977	0.660712		0.628376	0.528254	0.702704
0.550505	0.552588	0.679353		0.65157	0.637495	0.657969		0.595027	0.584218	0.647735
0.620109	0.570361	0.60476		0.522756	0.624537	0.669986		0.533349	0.568465	0.632187
0.53855	0.577074	0.641946		0.609861	0.602542	0.73049		0.500959	0.510015	0.688522
0.580012	0.576126	0.60816		0.605127	0.579694	0.731514		0.612844	0.51988	0.688522
0.570373	0.570961	0.708409		0.616983	0.646052	0.66267		0.600173	0.528098	0.647196
0.607372	0.55158	0.728595		0.659602	0.630213	0.633421		0.608045	0.554034	0.662168
0.558655	0.549576	0.588154		0.6202	0.639742	0.608331		0.584904	0.542326	0.62377
0.495379	0.60384	0.662575		0.615711	0.60159	0.623707		0.545111	0.561355	0.61123

### Sheet: E
Table S3. CT and RNA Pol II dynamics in haploid embryos.
E. RNA Pol II fluorescence intensity (a.u.) within nucleus for diploid and haploid embryos.
Diploid (cycle 14)	Haploid (cycle 14)	Haploid (cycle 15)
47820	21739	3259
36413	26017	4778
34743	22416	2750
33285	18118	2969
35437	15209	6637
25134	22013	4641
24767	24402	7670
39339	23493	4186
26950	17205	5193
30553	13542	6257
31256	24174	3447
34765	19910	690
32304	10790	728
24601	20569	1355
24878	21676	257
28991	23218	533
31825	15070	2460
23820	10241	6657
30997	5760	2140
31052	14031	2308
9563	11485	4258
12585	14197	4550
12348	8818	5648
14025	11954	5411
25471	12493	1753
20472	18051	3890
25809	14303	2183
27046	11119	1042
24712	13522	1550
18665	11496	2699
22029	9024	3836
16257	17977	3316
23303	19825	3931
23759	13508	3113
22155	13400	1265
24786	14134	3268
33150	11699	8131
22862	15708	2181
22494	12228	4657
37200	10487	4625
26846	9788	2941
26538	10897	4771
18466	17926	2940
21359	12385	3507
21689	9347	2225
22073	12513	3189
49544	6914	2688
41598	12442	1922
36921	9583	5305
31330	6809	4774
37702	21390	2298
38289	6756	2771
24398	23791	4743
11304	15077	5107
31117	14452	2030
31122	4092	3909
25405	2528	4944
29940	6620	1647
25796	15556	4972
27713	6746	2122
22287	15055	2033
27513	9954	4072
28233	12187	6918
25789	12307	4869
34765	12214	7927
31630	14383	3916
33744	3370	1987
24580	2925	1709
27605	2967	2036
22245	4824	2929
12208	13731	1880
9899	5120	860
20826	6899	4391
18257	10337	4695
16463	3988	5225
11078	3819	6624
8489	12428	5282
15626	5632	4351
16682	1187	4586
8132	10476	3387
27906	2314	6184
26014	7561	5845
29841	2326	6897
19406	3713	4793
25054	5386	3485
26492	4570	3458
28900	10008	4528
28803	3927	2882
29071	1936	5632
18041	2764	2300
27025	776	3478
22898	1966	5905
30295	1125	4446
25063	1061	3569
28916	35248	2964
23321	26490	2108
29315	22326	3550
25481	24494	5047
31981	25211	3954
23451	32392	2949
17716	20410	14441
20845	15590	15066
23208	11710	13867
18840	20655	12786
20773	14229	13322
12974	25150	13026
19375	34690	13408
18240	24381	12949
16316	21015	12030
20351	17431	12929
18507	13934	12139
16696	16663	10948
17189	23325	10060
24432	21945	15752
17612	16716	20203
16571	16303	15445
17538	15113	11961
16766	23649	14258
19140	32765	13229
15322	9973	12024
11719	14969	10115
18554	24937	9673
14660	15945	9652
18446	11176	11635
17606	11360	9037
13529	13668	8244
13522	12914	6425
15742	21008	10639
9238	19858	14494
19176	24919	12998
16322	25326	11640
14593	16905	11995
19336	21942	12242
11879	14864	12736
12782	17337	14441
15284	23717	11968
22708	38949	9903
18149	17820	11417
17277	18469	15906
17189	17072	9083
17532	28056	14271
17038	25422	11061
14500	13767	12695
21124	14616	12140
19565	22244	13503
18233	26630	7052
12665	23929	13561
21956	27008	12190
11246	24172	10296
19168	17748	6469
14918	26340	13655
22967	21933	9771
15856	13961	6893
13880	21350	11266
17402	15633	11444
13496	22512	12324
20466	23401	4147
20001	14506	14668
13707	21320	15448
21026	20255	16309
26901	25469	13600
16674	20470	7155
16233	20992	9620
21630	28614	10817
20629	34225	7823
17350	36420	8978
15665	25239	11611
21763	46037	10546
15253	29689	8162
19847	31286	7515
13367	20313	5162
17808	23649	11281
19079	14320	8821
14622	27972	7260
8737	13717	8546
18824	24945	6876
21651	24582	9425
19946	15738	12314
16726	46106	12780
19135	11557	10724
20748	19469	15710
16784	12082	9557
22238	23848	11563
14764	25361	9420
19424	22529	11692
17031	35593	12315
15446	20552	9990
22449	10098	7660
17103	15082	8445
8323	12822	10015
13448	16109	11295
16025	15065	8069
15764	17446	6681
13690	14370	11234
14117	26261	10745
20843	17550	5473
21224	24213	7793
15796	32060	8145
21075	16014	10964
23267	19621	9893
35591	11319	11806
28817	9345	20153
26991	8817	8174
29088	7053	13904
29242	6701	15966
26763	8660	14306
30224	6677	14356
23392	13065	7647
36206	11481	14184
34920	12160	12101
27941	7129	11174
37000	6848	2088
25862	5445	16448
21560	3180	5786
36140	3929	16358
31234	7113	4356
37656	6672	12112
23517	8420	3984
23165	9384	9710
32683	9277	15773
26225	10626	8354
16661	7437	12526
20296	4204	8645
14740	5908	14277
22328	5686	2057
24569	5727	12371
16154	7964	6201
20951	5087	4560
25739	4106	7792
29453	5616	12907
30367	11981	10288
22226	1354	6537
28535	7325	5248
39071	7280	6745
32046	18486	10639
24949	11023	9247
45882	9415	6446
47668	9055	9236
26922	8620	5947
33338	4703	9462
25966	10314	9971
31522	2441	8880
31517	7656	5515
28519	4130	8292
34010	5751	6090
35754	7198	8945
37550	7536	4259
24703	5168	3989
26494	6784	11004
29216	3784	3193
26642	4292	3415
27656	7417	10211
41238	6195	2825
27512	6960	12077
29211	5468	13255
27760	13645	13305
20947	5677	11689
24795	6581	6891
32346	6237	13981
21685	2796	9593
18985	6094	6639
10680	7008	7116
43396	7171	1153
44615	4873	4778
37601	5635	12813
40745	6178	8443
33141	6845	9461
37513	8689	9770
29107	14998	6316
24789	6501	6899
16840	4689	6733
32011	6391	6979
29762	12892	5068
27611	6455	12236
29983	8321	9636
28564	3215	12688
25852	8615	1523
27440	8233	3795
35824	6063	4389
26792	7367	9168
27781	5214	4098
22122	5885	6967
15588	2261	8184
14871	3324	7122
22113	6355	11460
21953	4399	3100
36543	4868	8356
24961	4807	13589
25044	6138	7254
36530	8619	3916
21103	6287	8173
22689	7197	558
21402	11054	5067
29207	7921	1820
29790	7829	2877
39233	5465	8890
43011	7556	11190
39421	6650	14824
30655	5241	10203
32999	8210	9650
